# Membranous translation platforms in the chloroplast of *Chlamydomonas reinhardtii*

**DOI:** 10.1101/2024.07.22.604633

**Authors:** Yi Sun, Shiva Bakhtiari, Melissa Valente-Paterno, Heng Jiang, William Zerges

**Affiliations:** Department of Biology, Concordia University, 7141 Sherbrooke W, Montreal, Quebec, H4B 1R6, Canada; current address: Department of Biology, University of Oxford, South Parks Road, Oxford, OX1 3RB, United Kingdom; current address: Department of Anatomy and Cell Biology, McGill University, 3640 University, Montreal, Quebec, H3A 0C7, Canada; Centre for Biological Applications of Mass Spectrometry, Concordia University, 7141 Sherbrooke W, Montreal, Quebec, H4B 1R6, Canada

**Keywords:** ribosome, membrane biogenesis, translation, photosystem, chlorophyll, chloroplast, Chlamydomonas

## Abstract

A small genome in chloroplasts encodes polypeptide subunits of the photosynthetic electron transport complexes in the membranes of thylakoid vesicles in the chloroplast stroma. Trans-membrane subunits of these complexes undergo co-translational membrane insertion during their synthesis by ribosomes of the bacterial-like genetic system of this semiautonomous organelle. While thylakoid membranes are sites of translation, evidence in the unicellular alga *Chlamydomonas reinhardtii* supports translation also on non-canonical membranes in a discrete translation-zone in the chloroplast. To characterize the membranous platforms for translation and the biogenesis of thylakoid membrane, we profiled membranes during chloroplast development, using the *yellow-in-the-dark 1* mutant, and carried out proteomic analyses on membranes of interest. The results support roles of two membrane types in preliminary and ongoing stages of translation: a “low-density membrane” and a denser “chloroplast translation membrane”, respectively. These roles are based on correlations of the relative levels of each membrane type and the translational status of the chloroplast before, during and after chloroplast differentiation and results of proteomic analyses. Our results support a model of photosynthesis complex biogenesis in a spatiotemporal “assembly line” involving LDM and CTM as sequential stages leading to photosynthetic thylakoid membranes.

## Supplemental Data File 1 for "Membranous translation platforms in the chloroplast of *Chlamydomonas reinhardtii*"

### Sheet: LDM&TM 1
Protein FDR Confidence: Combined	Accession	Description	Cre ID	OLN	Gene name	Category	Exp. q-value: Combined	Sum PEP Score	Coverage [%]	# Peptides	# PSMs	# Unique Peptides	# Protein Groups	# AAs	MW [kDa]	calc. pI	Score Sequest HT: Sequest HT	# Peptides (by Search Engine): Sequest HT	Abundance Ratio: (F1, Heavy) / (F1, Light)	Abundance Ratio Variability [%]: (F1, Heavy) / (F1, Light)	LDM Abundances (Grouped): F1, Light	TM Abundances (Grouped): F1, Heavy	Found in Sample: [S1] F1: Light, Control	Found in Sample: [S2] F1: Heavy, Sample
High	Q66YD0	Chloroplast vesicle-inducing protein in plastids 1	Cre13.g583550	CHLRE_13g583550v5	VIPP1	Biogenesis: protein and membrane lipid metabolism	0	10.176	14	3	4	3	1	288	31.6	9.38	14.09	3	0.498	0.93	243456	95975.7	Peak Found	High
High	O20031	Photosystem I assembly protein ycf3	chloroplast gene	chlorolast gene	ycf3	Biogenesis: protein and membrane lipid metabolism	0	6.761	15	2	2	2	1	172	19.8	5.58	7.6	2	1.936	12.2	102826	199872	Peak Found	High
High	O20030	Photosystem I assembly protein Ycf4	chloroplast gene	chloroplast gene	ycf4	Biogenesis: protein and membrane lipid metabolism	0.002	2.756	7	1	1	1	1	197	22.4	9.35	3.39	1	100			294931	Not Found	High
High	A8HPG1	Photosystem I Required	Cre01.g014000	CHLRE_01g014000v5	PIR1	Biogenesis: protein and membrane lipid metabolism	0	16.927	44	5	7	5	1	207	21.5	9.41	25.77	5	100			698172	Not Found	High
High	A8I5A0	conserved expressed protein involved in PSII biogenesis	Cre05.g243800	CHLRE_05g243800v5	PSB27	Biogenesis: protein and membrane lipid metabolism	0	20.814	22	5	13	5	1	178	19.1	10.04	35.51	5	100			3.56001e+06	Not Found	High
High	A8HVJ9	photosystem II stability/assembly factor HCF136	Cre06.g273700	CHLRE_06g273700v5	HCF136	Biogenesis: protein and membrane lipid metabolism	0	5.069	5	1	2	1	1	302	32.6	7.33	9.3	1	0.984	0	79656.6	78352.5	Peak Found	High
High	A5H8I1	CCB4	Cre08.g382300	CHLRE_08g382300v5	CCB4	Biogenesis: protein and membrane lipid metabolism	0	6.94	9	2	2	2	1	306	32.2	9.5	6.29	2	100			53052.8	Not Found	High
High	Q8LKI3	Inner membrane ALBINO3-like protein 2, chloroplastic	Cre17.g729800	CHLRE_17g729800v5	ALB3.2	Biogenesis: protein and membrane lipid metabolism	0	30.3	22	7	17	7	1	422	44.7	8.87	64.15	7	100			2.06388e+06	Not Found	High
High	A8IIS8	TatA-like sec-independent protein translocator subunit	Cre10.g438550	CHLRE_10g438550v5	TATA, TATA1	Biogenesis: protein and membrane lipid metabolism	0	4.485	12	1	2	1	1	114	11.9	9.66	7.32	1	100			93456.9	Not Found	High
Medium	A8ITU1	Chloroplast thylakoid processing peptidase	Cre07.g344350	CHLRE_07g344350v5	TPP1	Biogenesis: protein and membrane lipid metabolism	0.026	1.116	8	1	1	1	1	313	33.2	7.43	3.35	1					Not Found	High
High	A8HYJ1	Translocase of chloroplast 34 homolog, chloroplastic	Cre06.g252200	CHLRE_06g252200v5	TOC34	Biogenesis: protein and membrane lipid metabolism	0	6.223	6	2	4	2	1	397	44.5	4.83	14.09	2	100			250473	Not Found	High
High	A8J4E8	Lumenal PsbP-like protein	Cre08.g362900	CHLRE_08g362900v5	PSBP4	Biogenesis: protein and membrane lipid metabolism	0	3.345	5	1	1	1	1	257	28.4	9.01	3.03	1					Not Found	High
High	A8IE32	75 kDa chloroplast membrane translocon	Cre03.g175200	CHLRE_03g175200v5	TOC75	Biogenesis: protein and membrane lipid metabolism	0	7.005	3	3	3	3	1	798	87.2	5.77	7.29	3	100			270544	Not Found	High
High	A8I023	110 kDa translocon of chloroplast envelope inner membrane	Cre10.g452450	CHLRE_10g452450v5	TIC110	Biogenesis: protein and membrane lipid metabolism	0	9.214	5	3	3	3	1	703	78.9	6.93	9.9	3	100			169180	Not Found	High
High	A0A218N960	Ycf1/tic214	chloroplast gene	chloroplast gene	Ycf1/ORF1995	Biogenesis: protein and membrane lipid metabolism	0	52.322	10	16	27	16	1	1995	232	10.24	87.28	16	100			1.06452e+06	Not Found	High
Medium	A8IXN2	FtsH-like aaa+ protein	Cre03.g201100	CHLRE_03g201100v5	FTSHi1	Biogenesis: protein and membrane lipid metabolism	0.023	1.215	2	1	1	1	1	1114	122.1	6.92	2.19	1	100			32704.7	Not Found	High
High	A8HWA8	possible chloroplast protein translocon component Tic62	Cre06.g269050	CHLRE_06g269050v5	Tic62	Biogenesis: protein and membrane lipid metabolism	0	72.406	36	18	39	18	1	749	75.3	8.72	153.03	18	1.347	36.21	4.25713e+06	4.8735e+06	Peak Found	High
High	A8HME1	21 kDa translocon at the inner membrane of chloroplasts	Cre01.g039150	CHLRE_01g039150v5	CPLD5; TIC21	Biogenesis: protein and membrane lipid metabolism	0.002	2.472	9	1	1	1	1	218	23.9	10.21	3.33	1					Not Found	High
Medium	A8IV59	22 kDa translocon at the inner membrane of chloroplasts	Cre14.g625750	CHLRE_14g625750v5	TIC22	Biogenesis: protein and membrane lipid metabolism	0.023	1.203	4	1	2	1	1	310	34.6	8.75	4.96	1					Not Found	High
High	Q66YD3	chloroplast DnaJ-like protein	Cre12.g507650	CHLRE_12g507650v5	CDJ1	Biogenesis: protein and membrane lipid metabolism	0	5.518	6	2	2	2	1	418	45	9.11	5.76	2	0.921	0	40160.3	36993.9	Peak Found	High
High	C9DRK9	Chloroplast DnaJ-like protein 3	Cre01.g009900	CHLRE_01g009900v5	CDJ3	Biogenesis: protein and membrane lipid metabolism	0	4.945	4	1	2	1	1	393	43.1	8.07	8.24	1	100			23762.1	Not Found	High
High	A8IDX4	plastid lipid associated protein	Cre03.g176350	CHLRE_03g176350v5	PLAP5	Biogenesis: protein and membrane lipid metabolism	0	6.344	7	2	3	2	1	403	43.4	8.76	9.93	2	100			115940	Not Found	High
High	A8IRT4	plastid lipid associated protein	Cre03.g189300	CHLRE_03g189300v5	PLAP10	Biogenesis: protein and membrane lipid metabolism	0.002	2.561	4	1	1	1	1	314	33	5.67	2.56	1					Not Found	High
High	A8IVP7	Plastid lipid-associated protein/fibrillin conserved domain-containing protein	Cre12.g534250	CHLRE_12g534250v5		Biogenesis: protein and membrane lipid metabolism	0	3.743	5	1	3	1	1	213	23.7	9.63	8.89	1	100			65592.7	Not Found	High
High	A8HPS9	Plastid lipid-associated protein/fibrillin conserved domain-containing protein	Cre01.g019600	CHLRE_01g019600v5		Biogenesis: protein and membrane lipid metabolism	0.002	2.495	4	1	2	1	1	219	23.8	8.63	4.12	1	3.276	0	57739.6	189162	Peak Found	High
High	A8JDD4	Plastid lipid-associated protein/fibrillin conserved domain-containing protein	Cre17.g713800	CHLRE_17g713800v5		Biogenesis: protein and membrane lipid metabolism	0	4.077	6	1	2	1	1	269	28.3	10.43	7.41	1					Not Found	High
High	A8I7P5	Magnesium chelatase subunit H	Cre07.g325500	CHLRE_07g325500v5	CHLH1	chlorophyll biosynthesis	0	9.262	4	4	6	4	1	1399	154.2	5.81	16.87	4	0.01		136319		High	Not Found
High	Q6J213	Chloroplast phytoene desaturase	Cre12.g509650	CHLRE_12g509650v5	PDS1	chlorophyll biosynthesis	0	16.025	12	5	8	5	1	564	62.8	7.88	26.5	5	2.348	0	67959.3	547370	Peak Found	High
High	Q39617	Protochlorophyllide reductase, chloroplastic	Cre01.g015350	CHLRE_01g015350v5	PORA	chlorophyll biosynthesis	0	3.783	5	1	1	1	1	397	41.8	9.42	4.45	1	0.01		126232		Peak Found	High
High	A8JGJ6	Mg protoporphyrin IX S-adenosyl methionine O-methyl transferase	Cre12.g498550	CHLRE_12g498550v5	CHLM	chlorophyll biosynthesis	0	3.391	3	1	2	1	1	326	35	8.37	6.31	1	2.159	0	57308.6	123712	Peak Found	High
High	Q9AR22	Magnesium-protoporphyrin IX monomethyl ester [oxidative] cyclase 2, chloroplastic	Cre12.g510050	CHLRE_12g510050v5	CTH1	chlorophyll biosynthesis	0	16.694	15	6	11	6	1	407	47.5	8.59	29.07	6	4.868	0	43845.5	1.21863e+06	Peak Found	High
High	A8HMQ3	3,8-divinyl protochlorophyllide a 8-vinyl reductase	Cre01.g042800	CHLRE_01g042800v5	DVR1	chlorophyll biosynthesis	0	19.5	23	7	12	7	1	415	44.6	8.91	36.52	7	5.69	4.36	245882	1.518e+06	Peak Found	High
High	A8HNE8	Geranylgeranyl reductase	Cre01.g050950	CHLRE_01g050950v5	CHLP	chlorophyll biosynthesis	0	46.411	32	14	37	14	1	504	55.6	8.94	120.24	14	5.93	26.86	773565	9.47693e+06	Peak Found	High
High	Q9T0P9	protoporphyrinogen oxidase	Cre09.g396300	CHLRE_09g396300v5	Ppx1	chlorophyll biosynthesis	0	22.371	17	8	12	8	1	563	59.8	9.58	38.14	8	100			1.25057e+06	Not Found	High
High	A8JFJ1	chlorophyll synthetase	Cre06.g294750	CHLRE_06g294750v5	CHLG	chlorophyll biosynthesis	0	3.267	7	2	2	2	1	383	41.4	8.28	3.03	2	100			182046	Not Found	High
High	O20029	30S plastid ribosomal protein uS9c	chloroplast gene	chloroplast gene	rps9	chloroplast translation	0	9.683	30	5	5	5	1	191	21	9.74	13.81	5	4.107	0	24662.1	968427	Peak Found	High
High	A8JDN8	30S plastid ribosomal protein bS16c	Cre12.g494450	CHLRE_12g494450v5	PRPS16	chloroplast translation	0	3.457	18	2	2	2	1	128	14.4	10.39	4.56	2	100			461208	Not Found	High
High	O20032	30S plastid ribosomal protein bS18c	chloroplast gene	chloroplast gene	rps18	chloroplast translation	0	7.418	15	2	5	2	1	137	16.3	11.93	11.37	2	2.338	0	93550.6	266783	Peak Found	High
High	Q70DX8	30S Plastid ribosomal protein bS1c	Cre09.g394750	CHLRE_09g394750v5	PRPS1	chloroplast translation	0	5.722	4	2	4	2	1	436	48.3	4.49	12.96	2	11.872	0	15828.9	266686	Peak Found	High
High	A8JDP6	30S plastid ribosomal protein uS13c	Cre12.g493950	CHLRE_12g493950v5	PRPS13	chloroplast translation	0	5.467	13	3	3	3	1	164	18.5	10.73	4.85	3	4.524	0	26740	241083	Peak Found	High
Medium	Q9GGE2	30S plastid ribosomal protein uS14c	chloroplast gene	chloroplast gene	rps14	chloroplast translation	0.014	1.374	8	1	1	1	1	100	11.7	11.28	2.15	1	100			72108.4	Not Found	High
High	A8HWZ8	30S plastid ribosomal protein uS15c	Cre06.g264300	CHLRE_06g264300v5	PRPS15	chloroplast translation	0	4.964	13	2	3	2	1	141	15.8	10.2	8.23	2	6.014	0	35044.3	269273	Peak Found	High
High	A8JGS2	30S plastid ribosomal protein uS17c	Cre02.g118950	CHLRE_02g118950v5	PRPS17	chloroplast translation	0	5.76	24	3	4	3	1	105	11.7	10.98	8.43	3	6.796	0	49409.1	286706	Peak Found	High
High	A0A218N8X3	30S plastid ribosomal protein uS2c	chloroplast gene	chloroplast gene	rps2	chloroplast translation	0.003	2.196	1	1	1	1	1	910	102.5	10.71	2.04	1	100			112770	Not Found	High
High	A8JDN4	30S Plastid ribosomal protein bS20c	Cre12.g494750	CHLRE_12g494750v5	PRPS20	chloroplast translation	0	7.154	17	3	5	3	1	166	18.2	10.15	14.73	3	5.701	19.06	53537.9	360791	Peak Found	High
Medium	P48267	30S plastid ribosomal protein uS7c	chloroplast gene	chloroplast gene	rps7	chloroplast translation	0.036	0.758	6	1	1	1	1	168	19.1	10.43	2.27	1	3.396	0	62753.2	213119	High	Peak Found
High	P48270	30S plastid ribosomal protein uS4c	chloroplast gene	chloroplast gene	rps4	chloroplast translation	0	8.106	14	4	7	4	1	257	30	11.25	21.17	4	2.51	0	63184.6	309153	Peak Found	High
High	A8J8M5	30S plastid ribosomal protein uS5c	Cre16.g659950	CHLRE_16g659950v5	PRPS5	chloroplast translation	0	25.49	12	8	14	8	1	673	72	4.26	50.74	8	3.394	58.08	126321	740839	Peak Found	High
High	P59776	30S plastid ribosomal protein uS19c	chloroplast gene	chloroplast gene	rps19	chloroplast translation	0	4.788	21	2	2	2	1	92	10.4	10.76	5.38	2	5.864	0	30307.6	224528	Peak Found	High
High	A8I8A3	30S plastid-specific ribosomal protein 3	Cre02.g083950	CHLRE_02g083950v5	PSRP3	chloroplast translation	0	13.323	24	5	6	5	1	298	33.3	4.42	17.5	5	1.677	0	373946	1.21963e+06	Peak Found	High
High	Q6Y682	38 kDa ribosome-associated protein Rap38	Cre10.g435800	CHLRE_10g435800v5	CSP41b	chloroplast translation	0	8.775	9	3	4	3	1	401	44.7	9.42	12.37	3	0.308	0.04	808540	257040	Peak Found	High
High	A8J637	Polyprotein of EF-Ts, chloroplastic	Cre12.g519180	CHLRE_12g519180v5	PETs	chloroplast translation	0	4.39	1	1	1	1	1	1013	108.7	4.6	4.46	1	100			57002.8	Not Found	High
High	A8IW44	50S plastid ribosomal protein bL19c	Cre17.g734450	CHLRE_17g734450v5	PRPL19	chloroplast translation	0	5.098	20	2	4	2	1	153	16.6	11.68	12.37	2	100			45101.2	Not Found	High
High	A8IYS1	50S plastid ribosomal protein bL9c	Cre12.g556050	CHLRE_12g556050v5	PRPL9	chloroplast translation	0	3.941	5	1	2	1	1	204	22.5	9.8	7.01	1	2.456	0	44596.1	109550	Peak Found	High
High	A8HWS8	50S plastid ribosomal protein bL28c	Cre06.g265800	CHLRE_06g265800v5	PRPL28	chloroplast translation	0	5.262	10	2	3	2	1	195	21.9	9.91	7.09	2	2.052	18.41	121573	249049	Peak Found	High
High	A8HNJ8	50S plastid ribosomal protein L18	Cre01.g052100	CHLRE_01g052100v5	PRPL18	chloroplast translation	0.003	2.366	6	1	1	1	1	145	15.8	9.95	2.57	1	5.939	0	42675.3	253464	Peak Found	High
High	Q8HTL2	50S plastid ribosomal protein uL2c	chloroplast gene	chloroplast gene	rpl2	chloroplast translation	0.003	2.317	8	1	1	1	1	278	30.9	11.05	2.58	1	100			48654.3	Not Found	High
High	Q8HTL3	50S plastid ribosomal protein uL23c	chloroplast gene	chloroplast gene	rpl23	chloroplast translation	0.002	2.622	18	2	2	2	1	95	11.2	9.99	2.12	2			14089.4	36411.4	Peak Found	High
Medium	A8HTY0	50S Plastid ribosomal protein L7/L12	Cre13.g581650	CHLRE_13g581650v5	PRPL7/L12	chloroplast translation	0.012	1.497	7	1	1	1	1	134	13.8	5.14	2.09	1	15.178	0	13803.1	209505	Peak Found	High
High	A8ICE4	50S plastid ribosomal protein uL11c	Cre10.g423650	CHLRE_10g423650v5	PRPL11	chloroplast translation	0	3.229	9	1	2	1	1	176	18.5	10.2	4.69	1	5.648	0	23996.7	135533	Peak Found	High
High	A8JAL6	50S plastid ribosomal protein uL15c	Cre14.g612450	CHLRE_14g612450v5	PRPL15	chloroplast translation	0.002	2.399	7	1	1	1	1	241	25.5	10.36	3.43	1	100			146505	Not Found	High
High	A8I8Z4	50S plastid ribosomal protein uL1c	Cre02.g088900	CHLRE_02g088900v5	PRPL1	chloroplast translation	0	9.673	15	4	5	4	1	297	32.4	9.72	13.28	4	1.946	2.07	304044	585629	Peak Found	High
High	A8J9D9	50S plastid ribosomal protein uL24c	Cre16.g652550	CHLRE_16g652550v5	PRPL24	chloroplast translation	0.005	1.94	6	1	1	1	1	170	18.3	10.24	2.98	1	0.01		59978.7		Peak Found	High
High	A8JE35	50S plastid ribosomal protein uL3c	Cre48.g761197	CHLRE_48g761197v5	PRPL3	chloroplast translation	0	4.981	6	1	1	1	1	259	27.8	10.26	4.54	1	100			41057.9	Not Found	High
High	A8J503	50S plastid ribosomal protein uL6c	Cre09.g415950	CHLRE_09g415950v5	PRPL6	chloroplast translation	0	3.877	13	2	4	2	1	207	22.2	10.35	10.1	2	100			61481.9	Not Found	High
High	Q6EMK7	RNA-binding protein/ translational activationin the chloroplast RB38/RBP40	Cre12.g483700	CHLRE_12g483700v5	RB38	chloroplast translation	0	2.876	5	1	2	1	1	382	44	8.09	5.41	1	1.534	0	44443.6	68188.1	Peak Found	High
High	A8J7F6	RNA-binding protein/translational activator & dihydrolipoamide acetyltransferase	Cre06.g259850	CHLRE_06g259850v5	DLA2	chloroplast translation	0	11.281	10	3	4	3	1	415	43.1	8.54	15.49	3	0.85	0	365022	475316	Peak Found	High
High	P46295	40S cytoplasmic Ribosomal protein uS11 (S14)	Cre11.g480150	CHLRE_11g480150v5	RPS14	cytoplasmic translation	0	7.314	22	3	6	3	1	153	16.3	10.32	17.45	3	2.908	6.32	180093	679127	Peak Found	High
High	A8JE07	40S cytoplasmic Ribosomal protein uS8 (S15A)	Cre05.g234637	CHLRE_05g234637v5	RPS15a	cytoplasmic translation	0	3.329	15	2	3	2	1	130	14.8	10.05	6.52	2	2.94	0	47353.9	234034	Peak Found	High
Medium	A8J4Q3	40S cytoplasmic Ribosomal protein eS10 (S10)	Cre09.g411100	CHLRE_09g411100v5	RPS10	cytoplasmic translation	0.012	1.491	5	1	1	1	1	173	19.3	9.98	0	1	4.244	0	34719.5	147366	High	Peak Found
Medium	A8J9T0	40S cytoplasmic Ribosomal protein eS12 (S12)	Cre04.g214503	CHLRE_04g214503v5	RPS12	cytoplasmic translation	0.012	1.482	14	1	2	1	1	140	15.1	4.91	7.49	1	0.01		85669.6		High	Not Found
High	A8JGK1	40S cytoplasmic Ribosomal protein eS17 (S17)	Cre12.g498250	CHLRE_12g498250v5	RPS17	cytoplasmic translation	0	3.12	8	1	1	1	1	139	15.9	10.2	3.47	1	2.688	0	54501.1	146483	Peak Found	High
High	A8I403	40S cytoplasmic Ribosomal protein eS19 (S19)	Cre02.g106600	CHLRE_02g106600v5	RPS19	cytoplasmic translation	0	5.928	20	2	2	2	1	150	17	9.96	6.7	2	100			317824	Not Found	High
High	A8IZ36	40S cytoplasmic Ribosomal protein eS25 (S25)	Cre08.g382500	CHLRE_08g382500v5	RPS25	cytoplasmic translation	0.002	2.538	8	1	2	1	1	107	11.8	10.39	6.03	1	100			164328	Not Found	High
High	A8HVK4	40S cytoplasmic Ribosomal protein eS31 (S27a)	Cre06.g273600	CHLRE_06g273600v5	RPS27a	cytoplasmic translation	0	3.099	11	2	5	2	1	182	19.5	9.89	16.7	2	0.934	9.28	271814	255711	High	Peak Found
High	A8IMP6	40S cytoplasmic Ribosomal protein eS4 (S4)	Cre06.g308250	CHLRE_06g308250v5	RPS4	cytoplasmic translation	0	2.064	3	1	1	1	1	261	29.5	9.98	2.32	1	1.963	0	96957.1	190308	High	Peak Found
High	A8J1G8	40S cytoplasmic Ribosomal protein eS6 (S6)	Cre09.g400650	CHLRE_09g400650v5	RPS6	cytoplasmic translation	0	6.512	6	1	1	1	1	248	28.4	10.45	5.39	1	2.335	0	49685.2	116010	Peak Found	High
High	A8JGI9	40S cytoplasmic Ribosomal protein eS7 (S7)	Cre12.g498900	CHLRE_12g498900v5	RPS7	cytoplasmic translation	0	4.456	19	2	3	2	1	194	22.1	9.69	8.37	2	100			124200	Not Found	High
High	A8HVQ1	40S cytoplasmic Ribosomal protein eS8 (S8)	Cre06.g272800	CHLRE_06g272800v5	RPS8	cytoplasmic translation	0	12.731	20	3	7	3	1	208	23.9	10.43	28.56	3	100			200778	Not Found	High
High	A8J493	40S cytoplasmic Ribosomal protein uS19 (S15)	Cre08.g360900	CHLRE_08g360900v5	RPS15	cytoplasmic translation	0.003	2.289	8	1	1	1	1	145	16.6	10.56	2.71	1	3.368	0	63112.8	212560	Peak Found	High
Medium	A8IKP1	40S cytoplasmic Ribosomal protein eS28 (S28)	Cre12.g510450	CHLRE_12g510450v5	RPS28	cytoplasmic translation	0.012	1.487	11	1	1	1	1	65	7.4	11.17	1.61	1	3.619	0	15584.8	56398.6	Peak Found	High
Medium	A8J2I5	40S cytoplasmic Ribosomal protein uS7 (S5)	Cre06.g290950	CHLRE_06g290950v5	RPS5	cytoplasmic translation	0.023	1.184	7	1	1	1	1	193	21.7	9.79	2.43	1	2.333	0	29287.2	68338.7	Peak Found	High
High	A8HVP2	40S cytoplasmic Ribosomal protein uS13 (S18)	Cre06.g272950	CHLRE_06g272950v5	RPS18	cytoplasmic translation	0	3.272	11	2	3	2	1	153	17.6	10.59	6.64	2	5.875	19.59	110075	654912	Peak Found	High
High	A8IS22	40S cytoplasmic Ribosomal protein eS26 (S26)	Cre16.g682300	CHLRE_16g682300v5	RPS26	cytoplasmic translation	0.003	2.364	9	1	2	1	1	101	11.8	11.37	3.8	1	4.263	0	32505.2	138585	Peak Found	High
High	A8JF66	40S cytoplasmic Ribosomal protein eS30 (S30)	Cre16.g666301	CHLRE_16g666301v5	RPS30	cytoplasmic translation	0.002	2.55	16	1	1	1	1	62	7	12.31	2.56	1	100			102161	Not Found	High
High	A8HS48	40S cytoplasmic Ribosomal protein eS1 (S3a)	Cre13.g568650	CHLRE_13g568650v5	RPS3a	cytoplasmic translation	0	7.51	14	3	6	3	1	259	29.3	9.8	20.79	3	2.809	0.36	199436	558851	Peak Found	High
High	A8IB25	40S cytoplasmic Ribosomal protein uS2 (Sa)	Cre10.g432800	CHLRE_10g432800v5	RPSa	cytoplasmic translation	0.002	2.534	3	1	2	1	1	279	30.7	5.16	5.78	1					Not Found	High
High	A8I4P5	40S cytoplasmic ribosomal protein uS3 (S3)	Cre02.g102250	CHLRE_02g102250v5	RPS3	cytoplasmic translation	0	10.481	18	3	7	3	1	230	25.8	9.64	21.2	3	2.795	0	81439.7	436566	Peak Found	High
High	A8JGF8	40S cytoplasmic Ribosomal protein uS4 (S9)	Cre08.g359750	CHLRE_08g359750v5	RPS9	cytoplasmic translation	0.003	2.226	9	1	2	1	1	190	22.1	10.45	5.83	1	0.686	0	115426	79154.9	Peak Found	High
High	A8HME4	40S cytoplasmic Ribosomal protein uS5 (S2)	Cre01.g039250	CHLRE_01g039250v5	RPS2	cytoplasmic translation	0.003	2.224	4	1	1	1	1	274	30.3	10.2	2.77	1	1.189	0	145117	172480	Peak Found	High
High	A8HSU7	40S cytoplasmic Ribosomal protein uS9 (S16)	Cre13.g573351	CHLRE_13g573351v5	RPS16	cytoplasmic translation	0	9.855	29	4	9	4	1	142	16	10.46	13.67	4	1.684	6.32	314856	548683	Peak Found	High
High	A8J0R4	60S cytoplasmic acidic ribosomal protein P2	Cre02.g143050	CHLRE_02g143050v5	RPP2	cytoplasmic translation	0	7.005	21	2	4	2	1	109	10.9	4.88	12.08	2	100			173694	Not Found	High
High	A8J5Z0	60S cytoplasmic acidic ribosomal protein uL10 (P0)	Cre12.g520500	CHLRE_12g520500v5	RPP0	cytoplasmic translation	0	14.13	19	6	9	6	1	320	34.6	6.42	26.67	6	5.15	2.72	175251	1.08722e+06	Peak Found	High
High	A8J597	60S cytoplasmic Ribosomal protein uL11 (L12)	Cre12.g528750	CHLRE_12g528750v5	RPL12	cytoplasmic translation	0	5.08	9	1	4	1	1	166	17.6	9.06	17.11	1	100			253932	Not Found	High
High	A8HN50	60S cytoplasmic Ribosomal protein eL20 (L18a)	Cre01.g047750	CHLRE_01g047750v5	RPL18a	cytoplasmic translation	0	4.361	12	2	2	2	1	182	21.4	10.4	5.43	2	100			158185	Not Found	High
High	A8J567	60S cytoplasmic Ribosomal protein L7a (eL8)	Cre12.g529651	CHLRE_12g529651v5	RPL7a	cytoplasmic translation	0	9.332	12	3	5	3	1	261	29.2	10.33	14.53	3	100			224454	Not Found	High
High	P45841	60S cytoplasmic Ribosomal protein eL31 (L31)	Cre12.g489153	CHLRE_12g489153v5	RPL31	cytoplasmic translation	0.009	1.632	9	1	1	1	1	116	13.2	10.08	2.97	1	100			74566.6	Not Found	High
High	A8IUV7	60S cytoplasmic Ribosomal protein eL13 (L13)	Cre14.g630100	CHLRE_14g630100v5	RPL13	cytoplasmic translation	0	12.08	22	4	9	4	1	218	24.5	10.89	26.51	4	2.85	5.07	199663	716168	Peak Found	High
High	A8J951	60S cytoplasmic Ribosomal protein eL21 (L21)	Cre06.g278135	CHLRE_06g278135v5	RPL21	cytoplasmic translation	0	6.786	20	4	5	4	1	163	18.3	10.78	13.7	4	100			431377	Not Found	High
High	A8JI94	60S cytoplasmic Ribosomal protein eL22 (L22)	Cre07.g357850	CHLRE_07g357850v5	RPL22	cytoplasmic translation	0	4.761	10	1	2	1	1	127	14.5	9.52	7.23	1	100			76023.4	Not Found	High
High	A8JF05	60S cytoplasmic Ribosomal protein eL28 (L28)	Cre11.g467578	CHLRE_11g467578v5	RPL28	cytoplasmic translation	0	7.27	15	2	4	2	1	177	19.5	10.83	15.16	2	100			117688	Peak Found	High
High	A8IQE3	60S cytoplasmic Ribosomal protein eL14 (L14)	Cre17.g701200	CHLRE_17g701200v5	RPL14	cytoplasmic translation	0	10.543	37	5	7	5	1	137	15.3	10.33	16.43	5	6.238	0.93	187269	1.32599e+06	Peak Found	High
High	A8I982	60S cytoplasmic Ribosomal protein eL15 (L15)	Cre02.g091100	CHLRE_02g091100v5	RPL15	cytoplasmic translation	0.003	2.111	3	1	2	1	1	204	24.1	11.36	4.75	1	100			63729.3	Not Found	High
High	A8HS59	60S cytoplasmic Ribosomal protein uL22 (L17)	Cre13.g568900	CHLRE_13g568900v5	RPL17	cytoplasmic translation	0.003	2.245	5	1	1	1	1	186	21.1	10.33	2.91	1	4.334	0	150198	650969	Peak Found	High
High	A8IKZ2	60S cytoplasmic Ribosomal protein eL18 (L18)	Cre12.g512600	CHLRE_12g512600v5	RPL18	cytoplasmic translation	0	6.959	17	2	5	2	1	187	20.9	11.17	14.81	2	3.759	0	59841.2	224926	Peak Found	High
High	A8J1A3	60S cytoplasmic Ribosomal protein eL24 (L24)	Cre09.g391097	CHLRE_09g391097v5	RPL24	cytoplasmic translation	0.005	1.765	5	1	1	1	1	149	17	11	2.01	1	100			69311	Not Found	High
High	A8IQC1	60S cytoplasmic Ribosomal protein eL27 (L27)	Cre17.g701650	CHLRE_17g701650v5	RPL27	cytoplasmic translation	0	5.445	35	3	6	3	1	135	15.3	10.39	15.22	3	15.458	0	24545.8	533815	Peak Found	High
High	A8I2T0	60S cytoplasmic Ribosomal protein uL15 (L27a)	Cre02.g115200	CHLRE_02g115200v5	RPL27a	cytoplasmic translation	0	3.058	8	2	2	2	1	147	16.4	10.43	3.98	2	3.518	0	24642.5	125310	Peak Found	High
High	A8ICT1	60S cytoplasmic Ribosomal protein eL30 (L30)	Cre10.g420750	CHLRE_10g420750v5	RPL30	cytoplasmic translation	0	3.379	15	1	3	1	1	110	12	9.54	11.28	1	100			210932	Not Found	High
Medium	A8J8P4	60S cytoplasmic Ribosomal protein eL34 (L34)	Cre16.g661050	CHLRE_16g661050v5	RPL34	cytoplasmic translation	0.019	1.305	5	1	1	1	1	117	13.6	10.78	1.7	1	0.164	0	950816	156327	Peak Found	High
High	A8HNX3	60S cytoplasmic Ribosomal protein uL29 (L35)	Cre14.g617900	CHLRE_14g617900v5	RPL35	cytoplasmic translation	0	3.341	15	2	5	2	1	130	14.9	11.36	12.01	2	4.04	1.91	93458.6	379797	Peak Found	High
Medium	A8IBG1	60S cytoplasmic Ribosomal protein eL37 (L37)	Cre10.g430400	CHLRE_10g430400v5	RPL37	cytoplasmic translation	0.025	1.124	7	1	1	1	1	94	10.6	11.41	2.08	1	100			77015.8	Not Found	High
High	A8HP90	60S cytoplasmic Ribosomal protein eL6 (L6)	Cre01.g011000	CHLRE_01g011000v5	RPL6	cytoplasmic translation	0	17.481	25	4	7	4	1	223	24.4	10.33	27.23	4	5.652	0	38188.4	360961	Peak Found	High
High	A8IVK1	60S cytoplasmic Ribosomal protein uL2 (L8)	Cre12.g535851	CHLRE_12g535851v5	RPL8	cytoplasmic translation	0.002	2.48	4	1	1	1	1	259	28	10.73	2.88	1	100			242541	Not Found	High
High	A8I4T2	60S cytoplasmic Ribosomal protein uL1 (L10a)	Cre02.g101350	CHLRE_02g101350v5	RPL10a	cytoplasmic translation	0	5.283	15	3	4	3	1	214	23.9	9.92	10.27	3	100			509001	Not Found	High
High	A8IVU0	60S cytoplasmic Ribosomal protein uL13 (L13a)	Cre12.g532550	CHLRE_12g532550v5	RPL13a	cytoplasmic translation	0	5.413	12	2	3	2	1	185	20.7	11.3	10.73	2	100			159973	Not Found	High
High	A8IZK3	60S cytoplasmic Ribosomal protein uL16 (L10)	Cre09.g388200	CHLRE_09g388200v5	RPL10	cytoplasmic translation	0	6.952	18	3	5	3	1	230	26.2	10.1	14.94	3	100			273322	Not Found	High
High	A8HP55	60S cytoplasmic Ribosomal protein uL18 (L5)	Cre14.g621450	CHLRE_14g621450v5	RPL5	cytoplasmic translation	0	13.167	13	3	5	3	1	293	33.7	8.82	15.34	3	100			406562	Not Found	High
High	A8J239	60S cytoplasmic Ribosomal protein L23a	Cre06.g282500	CHLRE_06g282500v5	uL23c	cytoplasmic translation	0	2.954	12	2	2	2	1	147	16.4	10.14	4.73	2	3.156	0	111691	166525	High	Peak Found
High	A8HMG7	60S cytoplasmic Ribosomal protein uL24 (L26)	Cre01.g040000	CHLRE_01g040000v5	RPL26	cytoplasmic translation	0	2.961	9	1	2	1	1	145	16.5	10.58	7.23	1	100			34810.3	Not Found	High
High	A8IVE2	60S cytoplasmic Ribosomal protein uL30 (L7)	Cre12.g537800	CHLRE_12g537800v5	RPL7	cytoplasmic translation	0	9.878	18	4	5	4	1	266	30.4	10.42	11.85	4	6.134	0	63055.9	542979	Peak Found	High
High	A8J0I0	60S cytoplasmic Ribosomal protein uL4 (L4)	Cre09.g397697	CHLRE_09g397697v5	RPL4	cytoplasmic translation	0	20.961	22	8	11	8	1	410	44.9	10.43	35.15	8	6.839	7.08	464251	1.16725e+06	Peak Found	High
High	A8HQ81	60S cytoplasmic Ribosomal protein uL5 (L11)	Cre01.g027000	CHLRE_01g027000v5	RPL11	cytoplasmic translation	0	8.124	15	2	4	2	1	178	20.5	9.99	13.96	2	6.758	0	49772.8	450319	Peak Found	High
High	A8JDP4	60S cytoplasmic Ribosomal protein uL6 (L9)	Cre12.g494050	CHLRE_12g494050v5	RPL9	cytoplasmic translation	0	8.851	25	3	5	3	1	191	21.5	9.89	20.14	3	3.18	0	44755.9	235212	Peak Found	High
High	A8HX38	eukaryotic translation elongation factor 1 alpha 1	Cre06.g263450	CHLRE_06g263450v5	EEF1	cytoplasmic translation	0	7.161	7	3	4	3	1	463	50.8	8.54	9.78	3	100			377411	Not Found	High
High	A0A218N906	ATP synthase epsilon chain, chloroplastic	chloroplast gene	chloroplast gene	atpE	ATP synthase-chloroplast	0	26.086	41	6	12	1	1	141	15.4	6.14	39.69	6	0.01		617582		Peak Found	High
High	B7U1J0	ATP synthase subunit alpha, chloroplastic	chloroplast gene	chloroplast gene	atpA	ATP synthase-chloroplast	0	135.334	55	23	89	22	1	508	54.7	5.52	317.65	23	1.115	8.65	1.58312e+08	1.57759e+08	Peak Found	High
High	A0A218N9A0	ATP synthase subunit beta, chloroplastic	chloroplast gene	chloroplast gene	atpB	ATP synthase-chloroplast	0	208.231	77	35	156	34	1	491	53.1	5.33	569.85	35	1.141	7.48	1.73507e+08	1.99022e+08	Peak Found	High
High	P12113	ATP synthase gamma chain, chloroplastic	Cre06.g259900	CHLRE_06g259900v5	ATPC	ATP synthase-chloroplast	0	43.259	39	12	36	12	1	358	38.7	8.94	106.93	12	1.174	2.94	3.03546e+07	3.54729e+07	Peak Found	High
High	Q42687	ATP synthase delta chain, chloroplastic	Cre11.g467569	CHLRE_11g467569v5	ATPD	ATP synthase-chloroplast	0	55.35	57	14	34	14	1	219	24	8.72	122.2	14	5.579	5.38	2.45344e+06	1.59058e+07	Peak Found	High
High	A8J785	ATP synthase subunit b', chloroplastic	Cre11.g481450	CHLRE_11g481450v5	ATPG	ATP synthase-chloroplast	0	39.649	39	9	18	9	1	209	22.5	9.39	47.6	9	34.916	45.27	288012	1.38866e+07	Peak Found	High
High	Q8HTL5	ATP synthase subunit b, chloroplastic	chloroplast gene	chloroplast gene	atpF	ATP synthase-chloroplast	0	34.413	48	8	28	8	1	175	20.1	9.48	84.49	8	67.477	13.58	95894.1	2.33925e+07	Peak Found	High
High	P07891	ATP synthase epsilon chain, chloroplastic	chloroplast gene	chloroplast gene	atpE	ATP synthase-chloroplast	0	23.837	41	6	12	1	1	141	15.4	7.24	39.69	6					Not Found	High
High	A0A218N8J2	ATP synthase subunit a, chloroplastic	chloroplast gene	chloroplast gene	atpI	ATP synthase-chloroplast	0	12.354	15	4	8	4	1	238	26.1	4.7	19.46	4	100			3.33295e+06	Not Found	High
High	Q8S567	Chlorophyll a-b binding protein, chloroplastic	Cre07.g344950	CHLRE_07g344950v5	LHCA9	Photosynthetic electon transport	0	3.253	9	1	2	1	1	222	23.9	9.39	8	1	11.596	0	304394	3.52966e+06	High	Peak Found
High	A8JF10	Chlorophyll a-b binding protein, chloroplastic	Cre11.g467573	CHLRE_11g467573v5	LHCA3	Photosynthetic electon transport	0	3.59	6	1	3	1	1	298	32.6	9.41	12.64	1	89.556	0	39048	3.497e+06	High	Peak Found
High	Q93WD2	Chlorophyll a-b binding protein CP29	Cre17.g720250	CHLRE_17g720250v5	Lhcb4	Photosynthetic electon transport	0	62.377	65	18	100	18	1	280	29.9	6.6	292.16	18	100	2.33	394827	1.1481e+08	Peak Found	High
High	P93664	Chlorophyll a-b binding protein, chloroplastic	Cre08.g365900	CHLRE_08g365900v5	LHCSR1	Photosynthetic electon transport	0	35.002	47	10	16	5	1	253	27.5	5.05	48.58	10	4.856	4.36	846782	4.32208e+06	Peak Found	High
High	A8J431	Chlorophyll a-b binding protein, chloroplastic	Cre08.g367400	CHLRE_08g367400v5	LHCSR3.2	Photosynthetic electon transport	0	45.141	50	13	28	8	1	259	28.2	4.98	97.16	13	77.32	3.29	675795	5.88061e+07	Peak Found	High
High	Q9FEK6	Chlorophyll a-b binding protein, chloroplastic	Cre16.g673650	CHLRE_16g673650v5	lhcb5	Photosynthetic electon transport	0	74.147	65	16	50	16	1	289	30.7	5.52	177.73	16	95.003	310.52	200886	1.30734e+08	Peak Found	High
High	Q75VY8	Chlorophyll a-b binding protein, chloroplastic	Cre10.g425900	CHLRE_10g425900v5	LhcI-3	Photosynthetic electon transport	0	45.541	44	10	25	10	1	257	28.2	8.76	80.97	10	96.768	1.13	75670	2.67451e+07	Peak Found	High
High	Q75VY7	Chlorophyll a-b binding protein, chloroplastic	Cre06.g272650	CHLRE_06g272650v5	LhcI-4	Photosynthetic electon transport	0	50.62	67	9	27	9	1	243	25.9	9	104.13	9	100			4.61654e+07	Not Found	High
High	A8ISG0	Chlorophyll a-b binding protein, chloroplastic	Cre16.g687900	CHLRE_16g687900v5	LHCA7	Photosynthetic electon transport	0	44.206	29	8	22	8	1	288	31.2	9.16	84.32	8	100	0	36420.5	2.91801e+07	Peak Found	High
High	Q75VZ0	Chlorophyll a-b binding protein, chloroplastic	Cre10.g452050	CHLRE_10g452050v5	LhcI-1	Photosynthetic electon transport	0	44.175	40	9	25	9	1	264	28.7	9.13	106.03	9	100			1.65592e+07	Not Found	High
High	Q93WL4	Chlorophyll a-b binding protein, chloroplastic	Cre04.g232104	CHLRE_04g232104v5	LhcII-1.3	Photosynthetic electon transport	0	40.795	54	9	69	6	1	257	27.4	5.96	254.34	9	100	3.99	282577	8.36563e+07	Peak Found	High
High	Q75VY9	Chlorophyll a-b binding protein, chloroplastic	Cre11.g467573	CHLRE_11g467573v5	LhcI-2	Photosynthetic electon transport	0	39.101	27	4	11	4	1	267	28.9	8.32	44.62	4	100			2.3461e+07	Not Found	High
High	Q9ZSJ4	Chlorophyll a-b binding protein, chloroplastic	Cre03.g156900	CHLRE_03g156900v5	Lhcb3	Photosynthetic electon transport	0	36.975	39	9	50	7	1	268	28.7	8.07	165.24	9	100	0	32490.7	5.74866e+07	Peak Found	High
High	Q93WE0	Chlorophyll a-b binding protein, chloroplastic	Cre12.g548400	CHLRE_12g548400v5	LhcII-3	Photosynthetic electon transport	0	35.634	53	7	50	5	1	249	26.6	5.62	178.77	7	100	69.59	611774	1.44876e+08	Peak Found	High
High	A8J264	Chlorophyll a-b binding protein, chloroplastic	Cre06.g283950	CHLRE_06g283950v5	LHCBM4	Photosynthetic electon transport	0	30.002	52	8	61	5	1	254	27.1	6.35	214.95	8	100	4.61	366138	7.92135e+07	Peak Found	High
High	Q93VE0	Chlorophyll a-b binding protein, chloroplastic	Cre01.g066917	CHLRE_01g066917v5	LhcII-4	Photosynthetic electon transport	0	29.29	45	7	51	5	1	256	27.5	6.35	186.5	7	100	0	176066	1.27202e+08	Peak Found	High
High	A8ITV3	Chlorophyll a-b binding protein, chloroplastic	Cre07.g344950	CHLRE_07g344950v5	LHCA9	Photosynthetic electon transport	0	23.869	31	6	19	6	1	213	22.8	9	68.31	6	100			1.9656e+07	Not Found	High
High	A8IKC8	Chlorophyll a-b binding protein, chloroplastic	Cre12.g508750	CHLRE_12g508750v5	LHCA2	Photosynthetic electon transport	0	22.533	25	6	13	6	1	246	26.9	8.65	45.24	6	100			1.22081e+07	Not Found	High
High	A8J249	Chlorophyll a-b binding protein, chloroplastic	Cre06.g283050	CHLRE_06g283050v5	LHCA1	Photosynthetic electon transport	0	20.617	36	5	9	5	1	239	24.9	7.97	33.28	5	100			3.75192e+07	Not Found	High
High	Q75VY6	Chlorophyll a-b binding protein, chloroplastic	Cre06.g278213	CHLRE_06g278213v5	LhcI-5	Photosynthetic electon transport	0	33.214	46	7	20	7	1	257	27.8	8.97	71.28	7	66.193	0	166568	3.26178e+07	Peak Found	High
High	Q00471	cytochrome b6	chloroplast gene	chloroplast gene	petB	Photosynthetic electon transport	0	27.444	29	6	14	6	1	215	24.1	8.6	50.5	6	100			1.66164e+07	Not Found	High
High	P49728	Cytochrome b6-f complex iron-sulfur subunit, chloroplastic	Cre11.g467689	CHLRE_11g467689v5	PETC	Photosynthetic electon transport	0	17.832	15	3	11	3	1	206	21.5	8.57	44.2	3	100	0	72529.2	1.88404e+07	Peak Found	High
High	P23230	Cytochrome b6-f complex subunit 4	chloroplast gene	chloroplast gene	petD	Photosynthetic electon transport	0	17.305	25	3	8	3	1	160	17.4	7.17	28.25	3	100			5.70144e+06	Not Found	High
High	Q42496	Cytochrome b6-f complex subunit 7, chloroplastic	Cre12.g546150	CHLRE_12g546150v5	petM	Photosynthetic electron transport	0.003	2.146	10	1	2	1	1	99	10	10.24	6.25	1	100			150243	Not Found	High
High	Q9LLC6	Cytochrome b6-f complex subunit petO, chloroplastic	Cre12.g558900	CHLRE_12g558900v5	PETO	Photosynthetic electon transport	0	46.046	41	10	33	10	1	198	20.2	9.92	111.44	10	2.609	19.31	3.01843e+06	9.99054e+06	Peak Found	High
High	P23577	Cytochrome f	chloroplast gene	chloroplast gene	petA	Photosynthetic electon transport	0	83.205	63	23	79	23	1	317	34.3	8.53	253.57	23	100			8.32635e+07	Not Found	High
High	P53991	Ferredoxin--NADP reductase, chloroplastic	Cre11.g476750	CHLRE_11g476750v5	PETH	Photosynthetic electron transport	0	11.103	19	6	11	6	1	354	39.3	8.66	30.07	6	1.672	7.09	2.35902e+06	3.9268e+06	Peak Found	High
High	Q00914	Photosystem I iron-sulfur center	chloroplast gene	chloroplast gene	psaC	Photosynthetic electon transport	0	5.928	22	2	5	2	1	81	8.9	5.95	13.98	2	100			10495218	Not Found	High
High	A0A218N8L5	Photosystem I P700 chlorophyll a apoprotein A1	chloroplast gene	chloroplast gene	psaA	Photosynthetic electon transport	0	28.375	10	8	24	8	1	762	84.4	7.5	67.06	8	100			2.63032e+07	Not Found	High
High	P09144	Photosystem I P700 chlorophyll a apoprotein A2	chloroplast gene	chloroplast gene	psaB	Photosynthetic electon transport	0	36.578	16	9	26	9	1	735	82.1	7.03	91.63	9	100			1.74516e+07	Not Found	High
High	Q39615	Photosystem I reaction center subunit II, chloroplastic	Cre05.g238332	CHLRE_05g238332v5	psaD	Photosynthetic electon transport	0	35.64	32	7	24	7	1	196	21.3	10.3	98.04	7	100			3.35984e+07	Not Found	High
High	P12356	Photosystem I reaction center subunit III, chloroplastic	Cre09.g412100	CHLRE_09g412100v5	PSAF	Photosynthetic electon transport	0	42.476	33	8	34	8	1	227	24	9.48	121.02	8	64.655	13.86	782764	7.33431e+07	Peak Found	High
High	P12352	Photosystem I reaction center subunit IV, chloroplastic	Cre10.g420350	CHLRE_10g420350v5	PSAE	Photosynthetic electon transport	0	15.355	55	4	11	4	1	97	10.8	10.13	34.34	4	100			1.06356e+07	Not Found	High
High	A8I835	Photosystem I reaction center subunit N	Cre02.g082500	CHLRE_02g082500v5	PSAN	Photosynthetic electon transport	0	3.085	7	1	3	1	1	139	14.8	9.69	8.11	1	5.572	0	285508	1.59089e+06	Peak Found	High
High	P14225	Photosystem I reaction center subunit psaK, chloroplastic	Cre17.g724300	CHLRE_17g724300v5	PSAK	Photosynthetic electron transport	0.002	2.671	7	1	2	1	1	113	11.2	11.41	5.26	1	37.599	0	98341.7	3697546	Peak Found	High
High	P14224	Photosystem I reaction center subunit V, chloroplastic	Cre12.g560950	CHLRE_12g560950v5	PSAG	Photosynthetic electon transport	0	11.936	25	4	15	4	1	126	13.2	10.48	42.37	4	5.431	4.27	3.61204e+06	1.94491e+07	Peak Found	High
High	P13352	Photosystem I reaction center subunit VI, chloroplastic	Cre07.g330250	CHLRE_07g330250v5	PSAH	Photosynthetic electon transport	0	22.254	40	6	22	6	1	130	14.1	10.11	65.88	6	100			2.76633e+07	Not Found	High
High	A8IL32	Photosystem I reaction center subunit XI	Cre12.g486300	CHLRE_12g486300v5	PSAL	Photosynthetic electon transport	0	13.888	16	3	6	3	1	196	20.3	9.25	19.25	3	100			1.89777e+07	Not Found	High
High	P06007	Photosystem II D2 protein (PsbD)	chloroplast gene	chloroplast gene	psbD	Photosynthetic electron transport	0	37.315	24	8	25	8	1	352	39.4	5.73	76.64	8	1.627	0	538451	5.8783e+07	Peak Found	High
High	P07753	photosystem II protein D1 (PsbA)	chloroplast gene	chloroplast gene	psbA	Photosynthetic electron transport	0	34.829	23	8	33	8	1	352	39	5.5	104.09	8	12.271	0	300271	4.36339e+07	Peak Found	High
High	P10898	Photosystem II CP43 reaction center protein (PsbC)	chloroplast gene	chloroplast gene	psbC	Photosynthetic electon transport	0	67.94	31	12	49	12	1	461	50.6	6.34	178.12	12	100			6.0692e+07	Not Found	High
High	A0A218N8S0	Photosystem II CP47 reaction center protein (PsbB)	chloroplast gene	chloroplast gene	psbB	Photosynthetic electon transport	0	114.715	39	22	88	22	1	508	56	6.54	370.61	22	100			7.5213e+07	Not Found	High
High	P22666	Photosystem II reaction center protein H	chloroplast gene	chloroplast gene	psbH	Photosynthetic electon transport	0	3.358	31	1	1	1	1	88	9.4	5.19	4.09	1	100			30700514	Not Found	High
High	Q9SPI9	Photosystem II reaction center W protein, chloroplastic	not found	not found	psbW	Photosynthetic electon transport	0	8.905	12	2	7	2	1	115	12.1	8.87	23.5	2	100			849469	Not Found	High
High	A8HXG5	10 kDa photosystem II polypeptide	Cre06.g261000	CHLRE_06g261000v5	PSBR	Photosynthetic electon transport	0	11.03	38	3	8	3	1	121	13	9.55	30.81	3	100	0	243277	2.52643e+07	Peak Found	High
High	A8J0E4	oxygen-evolving enhancer protein 1 of photosystem II	Cre09.g396213	CHLRE_09g396213v5	PSBO	Photosynthetic electon transport	0	94.374	56	20	89	20	1	291	30.6	8.16	291.54	20	9.853	11.26	1.54189e+07	1.51932e+08	Peak Found	High
High	A8IYH9	Oxygen-evolving enhancer protein 2 of photosystem II	Cre12.g550850	CHLRE_12g550850v5	PSBP1	Photosynthetic electon transport	0	38.042	51	12	19	12	1	282	29.9	9.32	57.65	12	0.154	0.08	3.64717e+07	6.03217e+06	Peak Found	High
High	P12852	Oxygen-evolving enhancer protein 3, chloroplastic	Cre08.g372450	CHLRE_08g372450v5	PSBQ	Photosynthetic electron transport	0.002	2.68	5	1	2	1	1	199	21.8	9.58	5.57	1	0.065	0	1.03422e+06	66880.2	Peak Found	High
High	P48268	Cytochrome b559 subunit alpha	chloroplast gene	chloroplast gene	psbE	Photosynthetic electon transport	0	14.157	22	5	14	5	1	82	9.3	5.97	32.93	5	100			1.94726e+07	Not Found	High
High	Q08363	Cytochrome b559 subunit beta	chloroplast gene	chloroplast gene	psbF	Photosynthetic electron transport	0.002	2.728	30	1	1	1	1	44	5	10.29	3.26	1	100			936674	Not Found	High
High	A8J6Y8	ferredoxin--NADP reductase	Cre11.g476750	CHLRE_11g476750v5	FNR1	Photosynthetic electon transport	0	35.198	49	13	44	13	1	346	38.2	8.22	136.44	13	1.593	8.46	5.73115e+06	9.46884e+06	High	Peak Found
High	A8HN02	triose phosphate translocator	Cre01.g045550	CHLRE_01g045550v5	APE2	other	0	10.436	9	4	10	4	1	406	43	9.95	31.05	4	17.845	0	51584.9	2.22134e+06	Peak Found	High
High	A8IKE6	OEE2-like protein of thylakoid lumen	Cre12.g509050	CHLRE_12g509050v5	PSBP3	other	0	3.022	9	2	4	2	1	218	23.6	9.41	10.27	2	0.543	0	152509	37050	High	Peak Found
High	A8JDE6	chloroplast oxoglutarate-malate translocator	Cre17.g713350	CHLRE_17g713350v5	OMT1	other	0	3.118	2	1	2	1	1	587	60.7	8.94	5.92	1	100			1.54334e+06	Not Found	High
High	Q0ZAI6	LciB	Cre10.g452800	CHLRE_10g452800v5	LCIB	other	0.002	2.759	3	1	1	1	1	448	48	7.61	3.39	1	0.01		195248		Peak Found	High
High	A8J4Q7	Rieske [2Fe-2S] protein	Cre09.g411200	CHLRE_09g411200v5	TEF5	other	0	12.507	17	4	12	4	1	306	33.2	8.09	41.04	4	100			714935	Not Found	High
High	A0A218N8A3	Ribulose bisphosphate carboxylase large chain	chloroplast gene	chloroplast gene	rbcL	other	0	14.767	14	6	12	6	1	475	52.5	6.6	30.79	6	0.048	0.01	5.93965e+07	3.00102e+06	Peak Found	High
High	P00873	Ribulose bisphosphate carboxylase small chain 1, chloroplastic	Cre02.g120100	CHLRE_02g120100v5	RBCS1	other	0	4.832	10	2	5	2	1	185	20.6	9.26	11.91	2	0.066	0.01	30909598	2.04005e+06	Peak Found	High
High	A8IIK4	Chloroplast stem-loop-binding protein CSP41a	Cre10.g440050	CHLRE_10g440050v5	CSP41a	other	0	9.741	14	4	5	4	1	439	48	9.55	13.93	4	0.258	0.65	925741	207552	Peak Found	High
High	A1YSB4	Photosystem-II repair protein	Cre10.g430150	CHLRE_10g430150v5	REP27	other	0	20.184	18	7	14	7	1	449	49.5	9.35	43.91	7	100			3.33367e+06	Not Found	High
High	A8HY43	thylakoid lumenal protein PSII high-light maintenance	Cre06.g256250	CHLRE_06g256250v5	TEF14	other	0	25.586	29	5	13	5	1	196	20.6	9.61	47.47	5	26.365	0	28593.2	1.78221e+06	Peak Found	High
High	A8J646	Acetyl-CoA carboxylase	Cre12.g519100	CHLRE_12g519100v5	ACC1	other	0	5.789	5	2	2	2	1	498	54.1	9.04	6.16	2	0.274	0	387930	39425.1	Peak Found	High
High	A8HN65	Transcriptional co-activator/nuclease induced by high light	Cre01.g048150	CHLRE_01g048150	HLA8	other	0	3.501	5	1	2	1	1	275	29	8.78	5.74	1	0.328	0	147377	48372.7	Peak Found	High
High	A8J7T7	cysteine endopeptidase	Cre09.g407700	CHLRE_09g407700v5	CEP1	other	0.009	1.674	4	1	1	1	1	469	50.6	5.66	2.27	1	0.366	0	80625.6	29475.6	Peak Found	High
High	A8IJ34	Methyltransferase	Cre12.g500500	CHLRE_12g500500v5	SMT1	other	0	13.974	18	5	8	5	1	387	42.1	7.64	25.14	5	0.973	0	175290	644727	Peak Found	High
High	Q9FNS5	NADP-malate dehydrogenase	Cre09.g410700	CHLRE_09g410700v5	NADP-mdh	other	0	6.532	6	2	3	2	1	415	44.8	7.87	7.43	2	1.029	10.44	111398	117551	Peak Found	High
High	I2FKQ9	mitochondrial chaperonin 60	Cre06.g309100	CHLRE_06g309100v5	cpn60C	other	0	11.467	10	4	6	4	1	571	60.4	6.15	17.76	4	1.098	17.05	155214	161344	Peak Found	High
High	A8IIL1	Transmembrane 9 superfamily member	Cre10.g439850	CHLRE_10g439850v5		other	0	6.206	4	2	3	2	1	639	73.1	8.25	9.73	2	1.248	0	85487.8	205089	Peak Found	High
High	A0A218N8A4	ATP-dependent Clp protease proteolytic subunit	chloroplast gene	chloroplast gene	clpP	other	0	4.548	3	1	2	1	1	524	59.4	6.57	7.58	1	1.721	0	25062.9	43127.2	Peak Found	High
High	A8HYV3	Heat shock protein 70B	Cre06.g250100	CHLRE_06g250100v5	HSP70B	other	0	9.965	9	5	5	5	1	679	71.9	5.44	4.06	5	1.861	24.05	184814	494544	Peak Found	High
High	A8IZS5	glycine-rich RNA-binding protein	Cre09.g392350	CHLRE_09g392350v5	CGLD37	other	0	11.762	24	4	6	4	1	165	15.8	8.41	18.2	4	2.396	9.54	188130	399661	Peak Found	High
High	A8HUU9	peptidyl-prolyl cis-trans isomerase	Cre13.g588100	CHLRE_13g588100v5	CYN19-3	other	0	10.172	13	3	5	3	1	280	29.1	9.79	18.11	3	2.662	10.52	210359	578756	Peak Found	High
Medium	A8ICJ1	NADH dehydrogenase [ubiquinone] flavoprotein 1, mitochondrial	Cre10.g422600	CHLRE_10g422600v5	NUO6	other	0.023	1.213	1	1	1	1	1	484	52.2	8.34	1.77	1	3.009	0	18695.4	56246.3	Peak Found	High
High	A8IRU6	peptidyl-prolyl cis-trans isomerase, cyclophilin-type	Cre03.g189800	CHLRE_03g189800v5	CYN38	other	0	13.645	16	5	9	5	1	413	44.7	5.49	28.42	5	3.011	0	61404.3	744111	Peak Found	High
High	Q39588	Carbonic anhydrase, alpha type	Cre02.g415700	CHLRE_09g415700	CAH3	other	0	8.813	15	3	6	3	1	310	33.4	8.82	13.74	3	3.659	0	39620	372075	Peak Found	High
High	A8IW47	Vacuolar ATP synthase subunit e	Cre17.g734500	CHLRE_17g734500v5	ATPvE	other	0	8.769	14	3	5	3	1	232	26.2	7.11	15.51	3	4.007	6.37	48954.5	359046	Peak Found	High
High	P93106	malate dehydrogenase	Cre03.g194850	CHLRE_03g194850v5	MDH1	other	0	23.097	22	8	12	8	1	355	36.6	8.28	36.08	8	4.789	4.71	173021	1.55236e+06	Peak Found	High
High	A8JGM1	rhodanese-like Ca-sensing receptor	Cre12.g497300	CHLRE_12g497300v5	CAS1	other	0	75.197	60	18	52	18	1	378	38.9	9.19	179.24	18	5.015	18.01	2.78098e+06	1.42171e+07	Peak Found	High
High	A8J8W6	RRM domain-containing protein	Cre06.g278239	CHLRE_06g278239v5	SRS7	other	0	9.208	16	4	5	4	1	320	36.1	10.9	13.57	4	5.248	0	84634.2	357870	Peak Found	High
High	Q39568	G-strand telomere binding protein 1	Cre01.g032300	CHLRE_01g032300v5	GBP1	other	0	5.594	14	3	3	3	1	221	24	7.3	7.12	3	5.786	0	10632.1	124033	Peak Found	High
High	P50362	Glyceraldehyde-3-phosphate dehydrogenase A, chloroplastic	Cre01.g010900	CHLRE_01g010900v5	GAPA	other	0	29.661	28	8	15	8	1	374	40.3	9.09	48.88	8	6.088	6.71	290817	2.9899e+06	Peak Found	High
High	P38482	ATP synthase subunit beta, mitochondrial	Cre17.g698000	CHLRE_17g698000v5	ATP2	other	0	71.96	37	15	42	14	1	574	61.8	5.11	144.81	15	6.694	11.7	526146	8.02599e+06	Peak Found	High
High	A8J6C7	membrane AAA-metalloprotease	Cre17.g720050	CHLRE_17g720050v5	FTSH2	other	0	26.948	18	9	19	9	1	689	74.3	6.62	49.48	9	7.869	23.2	492363	5.52028e+06	Peak Found	High
High	A8HWE3	Histone H2B	Cre06.g268250	CHLRE_06g268250v5	HTB9	other	0	41.988	47	7	21	1	1	153	16.6	9.88	55.14	7	7.995	0	135885	1.08643e+06	Peak Found	High
High	A8IR79	Histone H2B	Cre17.g708600	CHLRE_17g708600v5	HTB27	other	0	20.189	44	7	18	2	1	153	16.6	9.88	43.37	7	8.209	0	20422.6	227347	Peak Found	High
High	A8JIN6	Histone H2B	Cre06.g276550	CHLRE_06g276550v5	HTB23; HTB24	other	0	24.953	47	7	17	2	1	153	16.6	9.88	44.4	7	8.352	0	16164.9	436199	Peak Found	High
High	A8IL08	membrane AAA-metalloprotease	Cre12.g485800	CHLRE_12g485800v5	FTSH1	other	0	54.699	30	17	34	17	1	727	77.5	5.9	110	17	8.596	0	52414.6	6.22388e+06	Peak Found	High
High	A8JJ91	Carbonic anhydrase	Cre05.g248400	CHLRE_05g248400v5	CAH4	other	0	21.407	23	4	11	4	1	267	27.7	8.76	41.74	4	8.684	2.76	173769	1.78396e+06	Peak Found	High
High	A8I164	vacuolar ATP synthase, subunit A	Cre10.g461050	CHLRE_10g461050v5	ATPvA1	other	0	8.332	6	3	3	3	1	616	68.4	5.91	7.88	3	9.031	0	6848.48	354059	Peak Found	High
High	A8J9M0	Histone H3	Cre16.g648500	CHLRE_16g648500v5	HTR23	other	0	4.812	13	2	4	2	1	135	15.3	11.15	7.73	2	9.122	0	445688	5.85501e+06	Peak Found	High
High	A8IJS4	Histone H2B	Cre12.g506200	CHLRE_12g506200v5	HTB18	other	0	25.716	47	7	19	2	1	153	16.6	9.88	43.18	7	9.331	6.84	128594	1.19767e+06	Peak Found	High
High	Q96550	ATP synthase subunit alpha	Cre02.g116750	CHLRE_02g116750v5	atpA	other	0	29.578	21	10	20	9	1	569	61.5	9.51	63.99	10	9.567	4.63	218989	2.71206e+06	Peak Found	High
High	A8JDH1	Histone H2B	Cre17.g711750	CHLRE_17g711750v5	HTB30	other	0	22.299	47	7	19	2	1	153	16.7	9.88	53.35	7	9.927	0	24954.8	309976	Peak Found	High
High	A8HSB0	histone H4	Cre13.g570000	CHLRE_13g570000v5	HFO20	other	0	33.336	44	8	29	8	1	103	11.5	11.47	89.72	8	9.991	11.2	2.34105e+06	23935078	Peak Found	High
High	Q5W9T2	Lhc-like protein Lhl3	Cre03.g199535	CHLRE_03g199535v5	Lhl3	other	0	19.469	33	7	11	7	1	249	27.5	6.15	34.57	7	10.207	15.71	141322	2.85193e+06	Peak Found	High
High	A8HWF6	Histone H2A	Cre13.g590800	CHLRE_13g590800v5	HTA21	other	0	42.731	65	9	26	7	1	132	13.8	10.21	92.77	9	10.946	11.47	713917	9.81686e+06	Peak Found	High
High	A8JDC9	Histone H2B	Cre17.g714050	CHLRE_17g714050v5	HTB32	other	0	28.109	47	7	21	2	1	153	16.6	9.94	51.06	7	12.127	0	23038.2	531994	Peak Found	High
High	A8IZZ4	Bi-ubiquitin	Cre09.g396400	CHLRE_09g396400v5	UBQ2	other	0	10.997	16	2	9	2	1	153	17.2	6.06	33.9	2	14.727	0	54358.5	1.13324e+06	Peak Found	High
High	A8J3F7	mitochondrial substrate carrier protein	Cre16.g672650	CHLRE_16g672650v5	MCP14	other	0	27.522	33	10	24	10	1	299	31.6	9.76	74.08	10	17.792	0	69954.4	3.47112e+06	Peak Found	High
High	A8JH60	TPM domain-containing protein	Cre03.g182150	CHLRE_03g182150v5	TEF8	other	0	37.388	46	12	35	12	1	263	28.3	7.88	98.28	12	20.599	0	34832.5	8.89361e+06	Peak Found	High
High	P27080	ADP,ATP carrier protein	Cre09.g386650	CHLRE_09g386650v5	ANT1	other	0	25.46	25	8	15	8	1	308	33.5	9.74	45.72	8	22.808	4.28	171173	5.4546e+06	Peak Found	High
High	A8J3U9	mitochondrial ATP synthase subunit 5, OSCP subunit	Cre16.g680000	CHLRE_16g680000v5	ATP5	other	0	13.284	24	5	7	5	1	233	25.9	7.37	21.42	5	23.306	0	9169.05	1.21379e+06	Peak Found	High
High	A8HTX7	Mitochondrial F1F0 ATP synthase associated 31.2 kDa protein	Cre13.g581600	CHLRE_13g581600v5	ASA4	other	0	23.482	34	9	17	9	1	325	34	7.36	51.45	9	30.251	0	33626.1	3.60826e+06	Peak Found	High
High	Q85KI7	ATP synthase-associated protein ASA1	Cre07.g340350	CHLRE_07g340350v5	Asa1	other	0	59.807	33	17	31	17	1	576	63	6.24	111.25	17	37.183	0	35540.7	4.91271e+06	Peak Found	High
High	Q9FEH5	Chlamyopsin 2	not found	not found		other	0	42.025	50	16	35	16	1	243	26.6	9.82	100.54	16	37.303	0	26393.8	5.99758e+06	Peak Found	High
High	A8ITK6	Proton-gradient related-like	Cre07.g340200	CHLRE_07g340200v5	PGRL1	other	0	12.21	10	4	9	4	1	333	36	7.85	28.45	4	46.107	0	24652.1	2.19824e+06	Peak Found	High
High	A8I528	Voltage-dependent anion-selective channel protein	Cre05.g241950	CHLRE_05g241950v5	VDAC2	other	0	80.889	68	15	50	15	1	276	28.5	9.1	199.86	15	50.123	0	35817.5	1.08328e+07	Peak Found	High
High	A8IKI9	mitochondrial processing peptidase alpha subunit	Cre12.g509750	CHLRE_12g509750v5	MPPA2	other	0	65.799	44	15	33	15	1	485	49.6	9.29	113.99	15	100			4.10333e+06	Not Found	High
High	A8J4Z4	Mitochondrial F1F0 ATP synthase associated 45.5 kDa protein	Cre09.g415550	CHLRE_09g415550v5	ASA2	other	0	59.2	45	14	27	14	1	494	48.4	9.1	107.65	14	100			6.17885e+06	Not Found	High
High	A8IT08	Low-CO2-inducible chloroplast envelope protein	Cre04.g223300	CHLRE_04g223300v5	CCP1	other	0	42.292	31	9	21	9	1	358	38.3	8.85	69.14	9	100			1.5889e+07	Not Found	High
High	A8J0B0	Inorganic pyrophosphatase	Cre09.g394436	CHLRE_09g394436v5		other	0	37.616	13	10	23	10	1	763	79.6	5.19	72.81	10	100			2.08356e+06	Not Found	High
High	Q6QAY3	mitochondrial F1F0 ATP synthase associated 19.5 kDa protein	Cre09.g416150	CHLRE_09g416150v5	ASA7	other	0	27.77	33	6	16	6	1	207	22.2	9.55	61.85	6	100			1.71261e+06	Not Found	High
High	A8J0W9	malate dehydrogenase	Cre02.g145800	CHLRE_02g145800v5	MDH3	other	0	26.568	33	7	11	7	1	302	32.3	6.79	33.88	7	100			1.98119e+06	Not Found	High
High	Q6V506	NADH:ubiquinone oxidoreductase 39 kDa subunit	Cre10.g434450	CHLRE_10g434450v5	NUOA9	other	0	25.075	18	5	13	5	1	397	43.6	8.29	45.73	5	100			1.70721e+06	Not Found	High
High	A8J5P7	ubiquinol:cytochrome c oxidoreductase 50 kDa core 1 subunit	Cre12.g523850	CHLRE_12g523850v5	QCR1	other	0	21.368	16	5	7	5	1	495	55	6.32	28.45	5	100			1.89103e+06	Not Found	High
High	A8JF47	Mitochondrial carrier protein	Cre11.g467535	CHLRE_11g467535v5	MITC1	other	0	20.952	16	8	15	8	1	416	43.9	9.91	43.36	8	100			1.32149e+06	Not Found	High
High	A8JCE9	Mitochondrial F1F0 ATP synthase associated 36.3 kDa protein	Cre07.g338050	CHLRE_07g338050v5	ASA3	other	0	20.28	22	7	16	7	1	366	39.7	6.54	38.05	7	100			1.69257e+06	Not Found	High
High	A8JDV9	F1F0 ATP synthase gamma subunit	Cre15.g635850	CHLRE_15g635850v5	ATP3	other	0	16.712	18	5	7	5	1	324	35.1	9.36	23.44	5	100			1.43181e+06	Not Found	High
High	A8IHX9	signal peptide peptidase	Cre10.g444550	CHLRE_10g444550v5	SPP1A; SPPA1	other	0	16.148	12	7	12	7	1	745	78	8.5	37.11	7	100			653285	Not Found	High
High	P05434	Caltractin	Cre11.g468450	CHLRE_11g468450v5	VFL2	other	0	15.405	25	3	7	3	1	169	19.4	4.81	25.06	3	100			1.61408e+06	Not Found	High
High	A8JDR8	Fasciclin-like protein	Cre12.g492650	CHLRE_12g492650v5	FAS2	other	0	14.657	9	4	8	4	1	672	67.6	7.28	27.43	4	100			322568	Not Found	High
High	Q6V9A8	NADH:ubiquinone oxidoreductase 49 kD subunit	Cre09.g405850	CHLRE_09g405850v5	NUO7	other	0	14.269	13	5	6	5	1	467	52.6	7.74	16.01	5	100			667992	Not Found	High
High	A8HRZ9	Histone H2A	Cre13.g567700	CHLRE_13g567700v5	HAV2	other	0	14.008	38	4	11	2	1	144	15.3	10.45	35.55	4	100			289136	Not Found	High
High	A8JIU5	ubiquinol:cytochrome c oxidoreductase cytochrome c1	Cre15.g638500	CHLRE_15g638500v5	CYC1	other	0	13.986	18	3	11	3	1	314	33.8	6.87	40.22	3	100			497936	Not Found	High
High	A8JID6	Plastidic ADP/ATP translocase	Cre08.g358526	CHLRE_08g358526v5	AAA1	other	0	13.734	7	4	10	4	1	577	62.3	9.35	25.6	4	100			3.80392e+06	Not Found	High
High	A8HQ72	RRM domain-containing protein	Cre01.g026450	CHLRE_01g026450v5	SRS1	other	0	13.646	25	6	10	6	1	338	35.2	11.25	28.35	6	100			606937	Not Found	High
High	Q84X74	CR057 protein	Cre03.g172300	CHLRE_03g172300v5	MPC5	other	0	12.898	13	4	6	4	1	351	37.4	9.06	19.62	4	100			1.07667e+06	Not Found	High
High	O81648	low CO2 inducible gene	Cre16.g673001	CHLRE_16g673001v5	Lci2	other	0	12.075	38	4	9	4	1	131	14.2	10.21	27.8	4	100			738277	Not Found	High
High	A8IVJ7	NADH:ubiquinone oxidoreductase 76 kDa subunit	Cre12.g535950	CHLRE_12g535950v5	NUOS1	other	0	10.994	8	5	6	5	1	733	78.3	7.88	17.05	5	100			210570	Not Found	High
High	A8HYP8	low CO2 and stress-induced one-helix protein	Cre06.g251150	CHLRE_06g251150v5	OHP2	other	0	10.923	17	2	7	2	1	144	16.1	9.64	40.81	2	100			172399	Not Found	High
High	A8I8V6	Prohibitin	Cre02.g088000	CHLRE_02g088000v5	PHB1	other	0	10.362	17	5	5	5	1	307	33.5	9.54	9.8	5	100			662094	Not Found	High
High	A8IN92	mitochondrial cytochrome c oxidase subunit	Cre06.g304350	CHLRE_06g304350v5	COX12	other	0	9.744	34	3	4	3	1	148	17.2	5.03	20.37	3	100			706062	Not Found	High
High	A8JFK6	gamma carbonic anhydrase	Cre06.g293850	CHLRE_06g293850v5	CAG2	other	0	9.725	12	3	3	3	1	279	31.1	7.5	9.46	3	100			194860	Not Found	High
High	A8IA45	vacuolar ATP synthase subunit B	Cre02.g076350	CHLRE_02g076350v5	ATPvB	other	0	9.632	8	3	3	3	1	504	55.8	5.5	9.94	3	100			328311	Not Found	High
High	A8IFU5	Low-CO2-inducible membrane protein	Cre03.g162800	CHLRE_03g162800v5	LCI1	other	0	9.386	15	3	8	3	1	192	21.4	6.54	25.92	3	100			1.04515e+06	Not Found	High
High	A8JGD2	Mitochondrial NADH dehydrogenase	Cre05.g232200	CHLRE_05g232200v5	NDA3	other	0	9.184	6	3	3	3	1	591	63.7	6.67	9.61	3	100			147312	Not Found	High
High	A8I7W0	flagellar associated protein	Cre02.g081050	CHLRE_02g081050v5	FAP24	other	0	9.07	7	4	6	4	1	537	56.7	6.15	15	4	100			661139	Not Found	High
High	A8ICB0	40 kDa translocon at mitochondrial outer envelope membrane	Cre10.g424450	CHLRE_10g424450v5	TOM40	other	0	9.057	13	3	5	3	1	339	37.1	7.56	16.94	3	100			139025	Not Found	High
High	Q6QAY0	Mitochondrial NADH:ubiquinone oxidoreductase 16 kDa subunit	Cre08.g378050	CHLRE_08g378050v5	NUOP5	other	0	8.873	18	3	4	3	1	130	15.3	6.58	14.65	3	100			162827	Not Found	High
High	A8J7I9	Mitochondrial ubiquinol-cytochrome c oxidoreductase subunit 8	Cre03.g156950	CHLRE_03g156950v5	QCR8	other	0	8.856	21	1	2	1	1	73	8.7	9.52	7.59	1	100			131602	Not Found	High
High	A8J6F2	Mitochondrial F1F0 ATP synthase associated 14.3 kDa protein	Cre17.g721300	CHLRE_17g721300v5	ASA5	other	0	8.774	24	3	6	3	1	123	14.3	9.2	17.25	3	100			599042	Not Found	High
High	A8HXC5	Prephenate dehydratase	Cre06.g261800	CHLRE_06g261800v5		other	0	8.644	8	2	4	2	1	413	44.4	7.42	16.56	2	100			111691	Not Found	High
High	A8J1X0	uncoupling protein	Cre06.g278750	CHLRE_06g278750v5	UCP1	other	0	8.64	13	3	3	3	1	298	31.4	9.63	10.27	3	100			257261	Not Found	High
High	A8JDR9	Fasciclin-like protein	Cre12.g492600	CHLRE_12g492600v5	FAP346	other	0	8.277	7	2	4	2	1	521	51.7	6.8	8.58	2	100			166942	Not Found	High
High	Q9AU02	cytochrome c oxidase subunit II	Cre01.g049500	CHLRE_01g049500v5	COX2B	other	0	8.251	18	3	5	3	1	153	17.2	7.97	12.06	3	100			2.18985e+06	Not Found	High
High	A8J0S5	Early light-inducible protein	Cre02.g143550	CHLRE_02g143550v5	ELI4,LCI16	other	0	8.149	13	2	3	2	1	280	29.8	6.2	13.8	2	100			251896	Not Found	High
High	A8J457	protein N-methyltransferase	Cre08.g368700	CHLRE_08g368700v5		other	0	8.03	11	3	3	3	1	474	50.4	9.16	9.75	3	100			134224	Not Found	High
High	Q8LK22	Cytochrome c oxidase subunit	Cre16.g691850	CHLRE_16g691850v5	COX90	other	0	7.845	32	3	6	3	1	105	11.7	7.18	21.13	3	100			1.7395e+06	Not Found	High
High	A8HQ80	Monooxygenase	Cre01.g026900	CHLRE_01g026900v5	SSA14	other	0	7.614	6	3	4	3	1	545	58.5	9.33	12.16	3	100			108911	Not Found	High
High	A8J094	Chitinase-related protein	Cre09.g393765	CHLRE_09g393765v5	LMR1	other	0	7.601	17	3	5	3	1	202	22.4	9.67	14.4	3	100			207602	Not Found	High
High	A8ISE2	SNF2 superfamily protein	not found	not found		other	0	7.498	3	3	7	3	1	1254	133.1	7.23	20.15	3	100			221616	Not Found	High
High	A8I5F7	Translocon-associated protein beta	Cre05.g244950	CHLRE_05g244950v5		other	0	7.31	12	2	2	2	1	226	24.6	5.69	6.38	2	100			211162	Not Found	High
High	A8J2A5	mitochondrial substrate carrier protein	Cre06.g286250	CHLRE_06g286250v5	MPC1	other	0	7.231	7	3	3	3	1	368	38.4	9.79	9.27	3	100			430016	Not Found	High
High	Q6QJE1	Chloroplast ATP-binding protein	Cre06.g273750	CHLRE_06g273750v5	Sabc	other	0	7.198	6	2	5	2	1	465	50.6	8.85	19.91	2	100			244009	Not Found	High
High	A8HX89	Cytochrome b-c1 complex subunit 7	Cre06.g262700	CHLRE_06g262700v5	QCR7	other	0	6.974	28	3	4	3	1	123	14	8.44	10.79	3	100			582012	Not Found	High
High	A8J6G0	thylakoid lumenal protein	Cre17.g721700	CHLRE_17g721700v5	CPLD44	other	0	6.788	10	2	5	2	1	239	25.7	9.01	15.89	2	100			262606	Not Found	High
High	A8IHL3	NADH:ubiquinone oxidoreductase ND9 subunit	Cre07.g327400	CHLRE_07g327400v5	NUO9	other	0	6.757	9	2	4	2	1	282	32.1	8.38	11.25	2	100			381387	Not Found	High
High	Q9ATG8	ferrochelatase	Cre07.g339750	CHLRE_07g339750v5	HEM15	other	0	6.745	7	2	3	2	1	493	54.4	5.83	9.98	2	100			19844.8	Not Found	High
High	A8J4I2	SR protein factor	Cre09.g408200	CHLRE_09g408200v5	RSZ22	other	0	6.72	17	2	2	2	1	200	22.1	11.22	8.1	2	100			508742	Not Found	High
High	Q6UP31	NADH dehydrogenase [ubiquinone] 1 alpha subcomplex subunit 12	Cre11.g467767	CHLRE_11g467767v5	NUO13	other	0	6.706	13	2	4	2	1	156	18	9.45	14.39	2	100			192568	Not Found	High
High	A8J1E5	peptidylprolyl isomerase	not found	not found		other	0	6.521	16	3	4	3	1	244	24.8	8.27	12.16	3	100			139023	Not Found	High
High	A8JCT1	Histone H2B	Cre01.g062172	CHLRE_01g062172v5	HBV1	other	0	6.519	20	3	8	1	1	121	13.3	10.04	13.46	3	100			33098.9	Not Found	High
High	Q6V9B3	NADH:ubiquinone oxidoreductase 24 kD subunit	Cre10.g450400	CHLRE_10g450400v5	NUO5	other	0	6.481	10	3	4	3	1	282	30.6	8.21	6.4	3	100			403650	Not Found	High
High	A8J633	Prohibitin	Cre12.g519350	CHLRE_12g519350v5	PHB2	other	0	6.392	9	2	3	2	1	282	31.2	6.84	10.76	2	100			105264	Not Found	High
High	P23489	Ribulose bisphosphate carboxylase/oxygenase activase, chloroplastic	Cre04.g229300	CHLRE_04g229300v5	RCA1	other	0	6.386	4	1	1	1	1	408	45	8.54	4.93	1	100			149223	Not Found	High
High	A8JHT4	Serine/threonine protein kinase	Cre12.g483650	CHLRE_12g483650v5		other	0	6.339	5	2	3	2	1	499	54.8	9.32	10.34	2	100			225609	Not Found	High
High	A8JF72	Saccharopine dehydrogenase-like protein	Cre16.g666050	CHLRE_16g666050v5	CPLD49	other	0	6.218	8	3	3	3	1	448	48.6	9.22	8.59	3	100			295793	Not Found	High
High	A8IID0	Nucleolar protein, component of C/D snoRNPs	Cre10.g441400	CHLRE_10g441400v5	NOP58	other	0	5.913	7	3	3	3	1	508	55.4	9.29	9.13	3	100			115189	Not Found	High
High	P09204	tubulin alpha-1 chain	Cre04.g216850	CHLRE_04g216850v5	TUBA1	other	0	5.799	7	3	5	3	1	451	49.6	5.14	11.13	3	100			245391	Not Found	High
High	A8JB47	Cystathionine beta-lyase	Cre16.g669550	CHLRE_16g669550v5	METC	other	0	5.796	5	2	2	2	1	517	54.3	7.77	7.14	2	100			29202.2	Not Found	High
High	A8J2E9	Glycolate dehydrogenase	Cre06.g288700	CHLRE_06g288700v5	GYD1	other	0	5.69	3	2	2	2	1	1095	118.8	7.77	8.11	2	100			34796.2	Not Found	High
High	A8ITS8	dihydrolipoamide succinyltransferase, oxoglutarate dehydrogenase E2 component	Cre07.g343700	CHLRE_07g343700v5	OGD2	other	0	5.686	7	2	3	2	1	450	47.5	9.09	7.03	2	100			175531	Not Found	High
High	A8J8L3	cytochrome b5 protein	Cre16.g659350	CHLRE_16g659350v5	CYB1	other	0	5.57	12	1	3	1	1	139	15	7.03	14.48	1	100			60530.8	Not Found	High
High	A8J8U0	Low-CO2-inducible membrane protein	not found	not found		other	0	5.359	8	2	3	2	1	250	26.9	7.78	7.01	2	100			481200	Not Found	High
High	A8JBT7	membrane associated metalloprotease	Cre03.g206929	CHLRE_03g206929v5	EGY1	other	0	5.32	3	1	3	1	1	600	63.4	7.42	11.58	1	100			178878	Not Found	High
High	O48663	Chloroplast w6 desaturase	Cre13.g590500	CHLRE_13g590500v5	des6	other	0	5.199	5	2	3	2	1	424	48.3	8.53	7.04	2	100			571212	Not Found	High
High	A8HXM1	Mitochondrial ribosomal protein L29	Cre06.g259850	CHLRE_06g259850v5	MRPL29	other	0	5.192	16	1	3	1	1	134	14.9	11.12	10.03	1	100			110055	Not Found	High
High	Q39572	Ras-related protein YPTC6	Cre03.g189250	CHLRE_03g189250v5	YPTC6	other	0	5.108	10	2	4	2	1	216	24.2	5.91	10.24	2	100			37517.2	Not Found	High
High	Q39571	GTP-binding protein YPTC1	Cre12.g560150	CHLRE_12g560150v5	YPTC1	other	0	4.946	14	2	2	2	1	203	22.6	6.21	4.91	2	100			218712	Not Found	High
High	A8J1J8	mitochondrial F1F0 ATP synthase associated 10.0 kDa protein	Cre09.g402300	CHLRE_09g402300v5	ASA8	other	0	4.831	20	2	2	2	1	89	10	9.44	5.39	2	100			385523	Not Found	High
High	A8IRK4	sedoheptulose-1,7-bisphosphatase	Cre03.g185550	CHLRE_03g185550v5	SBPase	other	0	4.756	4	1	1	1	1	389	41.8	8.29	3.18	1	100			67266.7	Not Found	High
High	A8J9X1	Mitochondrial F1F0 ATP synthase, delta subunit	Cre11.g467707	CHLRE_11g467707v5	ATP4	other	0	4.727	11	1	1	1	1	202	21.2	4.86	3.99	1	100			160566	Not Found	High
High	A8IAL8	mitochondrial F1F0 ATP synthase associated 13.3 kDa protein	Cre02.g079800	CHLRE_02g079800v5	ASA6	other	0	4.701	15	2	3	2	1	151	16.2	10.4	8.42	2	100			396925	Not Found	High
High	A8JFN5	SOUL heme-binding protein	Cre06.g292400	CHLRE_06g292400v5	SOUL5	other	0	4.542	9	2	2	2	1	323	34.5	8.46	5.86	2	100			37393.7	Not Found	High
High	A8J328	S-isoprenylcysteine O-methyltransferase	Cre03.g145247	CHLRE_03g145247v5	TEF11	other	0	4.509	11	2	4	2	1	223	24	8.69	13.95	2	100			331833	Not Found	High
High	A8HXA9	aldose 1-epimerase	Cre06.g262050	CHLRE_06g262050v5	AEP1	other	0	4.482	3	1	2	1	1	388	41.2	8.9	7.72	1	100			92193.5	Not Found	High
High	Q6QAY1	mitochondrial NADH:ubiquinone oxidoreductase 19 kDa subunit	Cre02.g100200	CHLRE_02g100200v5	NUOP3	other	0	4.421	8	1	3	1	1	197	22.3	6.04	10.39	1	100			56215.4	Not Found	High
High	D3K371	cytochrome c synthesis 5 protein	Cre17.g702150	CHLRE_17g702150v5	CCS5	other	0	4.411	9	2	4	2	1	254	26.4	7.3	9.89	2	100			108630	Not Found	High
High	A8IVN6	Translocase of outer mitochondrial membrane	Cre12.g534600	CHLRE_12g534600v5	TOM20	other	0	4.382	7	1	3	1	1	201	21.7	5	12.3	1	100			70179.1	Not Found	High
High	A8IDY0	V-type proton ATPase subunit	Cre03.g176250	CHLRE_03g176250v5	ATPvD1	other	0	4.244	5	2	2	2	1	351	40.5	4.81	4.66	2	100			245681	Not Found	High
High	Q84X79	CR008 protein	Cre03.g169900	CHLRE_03g169900v5		other	0	4.235	7	2	2	2	1	300	32.8	7.12	4.81	2	100			158451	Not Found	High
High	A8JBC7	Pyruvate dehydrogenase E1 component subunit beta	Cre16.g677026	CHLRE_16g677026v5	PDH1a|PDH1b	other	0	4.228	7	2	3	2	1	356	38.6	5.8	6.45	2	100			166421	Not Found	High
High	Q5W9T4	Early light-inducible protein	Cre09.g393173	CHLRE_09g393173v5	ELI2	other	0	4.163	7	1	2	1	1	175	18.7	9.25	7.26	1	100			737151	Not Found	High
High	A8IYS5	septin-like protein	Cre12.g556250	CHLRE_12g556250v5	SEP1	other	0	3.92	5	2	4	2	1	481	54.2	9.38	10.47	2	100			103257	Not Found	High
High	A8I748	flagellar associated protein	Cre07.g321400	CHLRE_07g321400v5	FAP113	other	0	3.812	3	1	1	1	1	370	37.7	8.44	2.27	1	100			65540	Not Found	High
High	Q6V9B1	NADH:ubiquinone oxidoreductase subunit 8	Cre12.g496750	CHLRE_12g496750v5	NUO8	other	0	3.808	7	1	2	1	1	231	26.5	5.31	7.43	1	100			143103	Not Found	High
High	Q6UP32	NADH:ubiquinone oxidoreductase B16.6 subunit	Cre16.g664600	CHLRE_16g664600v5	NUOB16	other	0	3.684	8	2	2	2	1	142	16.4	9.6	5.86	2	100			100656	Not Found	High
High	Q8GV23	Nucleic acid binding protein	Cre06.g268600	CHLRE_06g268600v5	Nab1	other	0	3.68	7	1	1	1	1	247	26.5	9.44	3.58	1	100			69880.1	Not Found	High
High	Q6QAY4	Mitochondrial NADH:ubiquinone oxidoreductase 23 kDa subunit	Cre14.g617826	CHLRE_14g617826v5		other	0	3.627	8	1	1	1	1	219	23.4	8.81	5.51	1	100			98438.8	Not Found	High
High	A8HPW8	DEAD-box RNA helicase	Cre01.g021600	CHLRE_01g021600v5	HEL1	other	0	3.498	2	1	1	1	1	567	61.2	9.63	3.31	1	100			52969.6	Not Found	High
High	Q8HEB4	cytochrome b-c1 complex subunit Rieske, mitochondrial	Cre01.g051900	CHLRE_01g051900v5	risp	other	0	3.492	5	1	2	1	1	262	28.5	7.8	5.96	1	100			250963	Not Found	High
High	A8J5K4	Nucleolar protein, component of C/D snoRNPs	Cre12.g525200	CHLRE_12g525200v5	NOP56	other	0	3.377	2	1	1	1	1	498	55.7	9.03	3.28	1	100			57445.7	Not Found	High
High	A8I074	Small nuclear ribonucleoprotein Sm D2	Cre10.g453450	Cre10.g453450	SMP4	other	0	3.3	11	1	3	1	1	110	12.6	9.67	10.18	1	100			103668	Not Found	High
High	Q84V18	Serine/threonine-protein kinase stt7, chloroplastic	Cre02.g120250	CHLRE_02g120250v5	STT7	other	0	3.207	1	1	1	1	1	754	80.7	8.81	2.93	1	100			68924	Not Found	High
High	A8IPJ0	Mitochondrial carrier protein	Cre06.g295400	CHLRE_06g295400v5	MCP11	other	0	3.164	3	1	1	1	1	411	44.4	9.74	3.28	1	100			126589	Not Found	High
High	Q75NZ3	Low-CO2 inducible protein LCIA	Cre06.g309000	CHLRE_06g309000v5	LciA	other	0	3.107	6	1	1	1	1	336	34.7	9.29	4.52	1	100			743836	Not Found	High
High	A8IRT8	Nudix hydrolase family protein	Cre03.g189500	CHLRE_03g189500v5		other	0	2.968	7	1	1	1	1	218	23	9.06	3.46	1	100			97069.5	Not Found	High
High	Q6UKY3	mitochondrial NADH:ubiquinone oxidoreductase 18 kDa subunit	Cre13.g568800	CHLRE_13g568800v5	NUOB13	other	0	2.901	7	1	1	1	1	165	17.9	5.29	3.25	1	100			49500.9	Not Found	High
High	A8HNU4	signal peptide peptidase-like protein	Cre14.g617300	CHLRE_14g617300v5	PSL3	other	0	2.871	2	1	3	1	1	585	60.3	5.88	8.37	1	100			73391	Not Found	High
High	Q6V505	NADH:ubiquinone oxidoreductase 17.8 kDa subunit	Cre12.g555150	CHLRE_12g555150v5	NUOB10	other	0.002	2.812	14	1	1	1	1	155	17.9	9.23	3.74	1	100			74365.6	Not Found	High
High	Q6UKY9	NADH:ubiquinone oxidoreductase B14 subunit	Cre12.g555250	CHLRE_12g555250v5	NUOB14	other	0.002	2.81	6	1	2	1	1	138	16.1	9.54	5.04	1	100			228264	Not Found	High
High	A8IXI7	Mitochondrial carrier protein	Cre03.g202400	CHLRE_03g202400v5	MCP10	other	0.002	2.772	4	1	1	1	1	345	37.7	9.45	2.78	1	100			43255.9	Not Found	High
High	Q6UP29	NADH:ubiquinone oxidoreductase 18 kD-like subunit	Cre03.g146247	CHLRE_03g146247v5	NUOS4	other	0.002	2.619	6	1	1	1	1	187	20.6	9.7	3.07	1	100			115208	Not Found	High
High	A8JB80	Hydroxyproline O-arabinosyl transferase 2	Cre16.g690000	CHLRE_16g690000v5	CGL147; HPAT2	other	0.002	2.547	3	1	2	1	1	464	51.8	7.58	5.99	1	100			19091.7	Not Found	High
High	A8HRZ4	Mitochondrial cytochrome c oxidase subunit 4, 13 kD	Cre13.g567600	CHLRE_13g567600v5	COX4	other	0.002	2.489	9	1	1	1	1	175	19	5.27	3.09	1	100			124868	Not Found	High
High	A8J817	mitochondrial inner membrane translocase	Cre09.g405550	CHLRE_09g405550v5	TIM21	other	0.002	2.481	6	2	3	2	1	250	27.2	9.2	2.4	2	100			144197	Not Found	High
High	P23400	Thioredoxin M-type, chloroplastic	not found	not found	TRXm	other	0.002	2.385	6	1	3	1	1	140	15.1	9.19	7.35	1	100			58760.9	Not Found	High
High	A8HPU2	succinate dehydrogenase subunit b560	Cre01.g020350	CHLRE_01g020350v5	SDH3	other	0.003	2.313	6	1	1	1	1	203	21.6	9.74	2.21	1	100			109642	Not Found	High
High	A8JGU7	Hexokinase	Cre02.g117500	CHLRE_02g117500v5	HXK1	other	0.003	2.307	2	1	1	1	1	658	67.2	7.43	3.55	1	100			45180.4	Not Found	High
High	A8JC51	Mitochondrial ubiquinol-cytochrome c oxidoreductase subunit 9	Cre11.g468950	CHLRE_11g468950v5	QCR9	other	0.003	2.299	15	1	1	1	1	60	7	9.19	2.6	1	100			64881	Not Found	High
High	A8J0N1	chloroplast lumenal protein	Cre02.g141100	CHLRE_02g141100v5	CPL23	other	0.003	2.262	2	1	1	1	1	404	42.1	8.51	2.53	1	100			330940	Not Found	High
High	A8HP06	Succinate dehydrogenase [ubiquinone] flavoprotein subunit, mitochondrial	Cre14.g619133	CHLRE_14g619133v5	SDH1	other	0.003	2.24	2	1	1	1	1	635	68.8	6.71	2.29	1	100			27589.5	Not Found	High
High	A8J173	aspartate semialdehyde dehydrogenase	Cre09.g389689	CHLRE_09g389689v5	ASD1	other	0.003	2.212	4	1	1	1	1	370	39.9	9.1	2.69	1	100			40458.6	Not Found	High
High	Q39573	GTP-binding protein YPTC5	Cre06.g311900	CHLRE_06g311900v5	YPTC5	other	0.003	2.156	5	1	1	1	1	206	23.1	5.87	2.18	1	100			58369.8	Not Found	High
High	A8IVX4	Hydroxyproline O-arabinosyl transferase 3	Cre12.g531450	CHLRE_12g531450v5	HPAT3	other	0.003	2.106	3	1	2	1	1	409	45.4	6.87	7.02	1	100			19413.5	Not Found	High
High	A8JE83	Translocon-associated protein alpha subunit	Cre17.g741000	CHLRE_17g741000v5	TRAP-alpha	other	0.005	1.959	4	1	2	1	1	244	27.1	8.98	4.84	1	100			94614.3	Not Found	High
High	Q8S4W5	Qc-SNARE protein, Tlg1/Syntaxin 6-family	Cre06.g290100	CHLRE_06g290100v5	SYP6	other	0.005	1.879	7	1	1	1	1	225	25.6	5.54	2.56	1	100			49021.6	Not Found	High
High	A8JHY4	gamma carbonic anhydrase	Cre12.g516450	CHLRE_12g516450v5	CAG1	other	0.005	1.877	4	1	1	1	1	229	24.3	7.11	2.03	1	100			119941	Not Found	High
High	A8I3M2	EF-hand domain-containing protein	Cre02.g108900	CHLRE_02g108900v5	CAM6	other	0.008	1.749	5	1	1	1	1	176	19.7	8.76	1.87	1	100			93706.8	Not Found	High
Medium	A8J1C4	OctotricoPeptide Repeat Protein	Cre09.g386200	CHLRE_09g386200v5	OPR36	other	0.01	1.595	3	1	1	1	1	250	25.7	4.65	0	1	100			34786.4	Not Found	High
Medium	A8IEL6	SEC61-alpha subunit of ER-translocon	Cre03.g171350	CHLRE_03g171350v5	SEC61A	other	0.012	1.545	2	1	1	1	1	476	52.5	8.98	2.12	1	100			189501	Not Found	High
Medium	A8JB67	Nucleolar protein, small subunit of H/ACA snoRNPs	Cre16.g690500	CHLRE_16g690500v5	NHP2	other	0.012	1.496	12	1	1	1	1	162	17.7	9.17	3.29	1	100			66319.7	Not Found	High
Medium	A8JCP5	NAD(P) transhydrogenase	Cre01.g054500	CHLRE_01g054500v5		other	0.012	1.489	1	1	1	1	1	1094	112.3	6.89	3.06	1	100			104284	Not Found	High
Medium	A8IBY2	DEAD box ATP-dependent RNA helicase	Cre10.g427700	CHLRE_10g427700v5	HEL47	other	0.013	1.418	2	1	2	1	1	600	63.4	8.85	5.23	1	100			20052.8	Not Found	High
Medium	Q6UKY8	NADH:ubiquinone oxidoreductase 14 kDa subunit	Cre11.g467668	CHLRE_11g467668v5	NUOB22	other	0.013	1.394	9	1	1	1	1	117	13.9	8.88	2.84	1	100			25774.6	Not Found	High
Medium	A8HYU2	V-type proton ATPase subunit C	Cre06.g250250	CHLRE_06g250250v5	ATPvC	other	0.02	1.255	2	1	1	1	1	373	41.9	7.02	1.79	1	100			27660.8	Not Found	High
Medium	A8HTE8	Qb-SNARE protein, VTI1-family	Cre13.g577500	CHLRE_13g577500v5	VTI1	other	0.023	1.215	4	1	1	1	1	223	24.8	9.25	2.13	1	100			20109	Not Found	High
Medium	A2PZC2	UDP-Glucose:protein transglucosylase	Cre13.g565800	CHLRE_13g565800v5	EZY11	other	0.023	1.188	4	1	1	1	1	344	39.3	6.33	3.29	1	100			67800	Not Found	High
Medium	Q6V9B0	NADH:ubiquinone oxidoreductase subunit 10	Cre12.g492300	CHLRE_12g492300v5	NUO10	other	0.022	1.153	6	1	1	1	1	164	18.1	9.31	0	1	100			104929	Not Found	High
Medium	Q9FE86	2-cys peroxiredoxin, chloroplastic	Cre06.g257601	CHLRE_06g257601v5	PRX1	other	0.025	1.134	7	1	2	1	1	235	25.9	8.34	2.1	1	100			165054	Not Found	High
Medium	A8IA86	Nucleolar protein, component of C/D snoRNPs	Cre02.g077300	CHLRE_02g077300v5	NOP1	other	0.025	1.133	4	1	1	1	1	315	33	10.13	0	1	100			101101	Not Found	High
Medium	A8J7H8	cytochrome c oxidase 11 kD subunit	Cre03.g157700	CHLRE_03g157700v5	COX5C	other	0.026	1.113	10	1	3	1	1	96	10.9	9.17	6.78	1	100			539842	Not Found	High
High	A8IW75	Histone H2B	Cre13.g590750	CHLRE_13g590750v5	HTB21	other	0	22.242	35	6	16	2	1	155	16.7	9.86	38.86	6			56242.2	648747	Peak Found	High
High	P04690	Tubulin beta-1/beta-2 chain	Cre12.g549550	CHLRE_12g549550v5	TUBB1/2	other	0	13.805	19	5	7	5	1	443	49.6	4.92	23.38	5			15951.4	721107	Peak Found	High
High	A8HXX4	serine/threonine protein phosphatase	Cre06.g257850	CHLRE_06g257850v5		other	0	5.306	4	1	1	1	1	398	42	5.41	4.38	1					Not Found	High
High	A8HPF7	tocopherol cyclase	Cre01.g013801	CHLRE_01g013801v5		other	0	2.856	3	1	1	1	1	442	47.8	6.79	3.37	1					Not Found	High
Medium	Q6S7R7	Mitochondrial NADH:ubiquinone oxidoreductase 32 kDa subunit	Cre09.g415850	CHLRE_09g415850v5	Gclp1	other	0.011	1.597	6	1	2	1	1	312	32.7	8.16	6.44	1					Not Found	High
High	A8JGI8	C2 domain-containing protein	Cre12.g498950	CHLRE_12g498950v5		other	0	3.016	7	1	2	1	1	240	25.9	9.38	7.3	1	100			25036.7	Not Found	High
High	A8I7F2	DUF3119 family protein	Cre07.g323600	CHLRE_07g323600v5		other	0.002	2.579	7	1	1	1	1	189	21	9.44	3.51	1	100			221218	Not Found	High
High	A8IAW5	Cyanobacterial aminoacyl-tRNA synthetase CAAD domain-containing protein	Cre10.g433950	CHLRE_10g433950v5		other	0	13.013	26	3	10	3	1	151	16.1	9.36	29.86	3	3.781	2.55	918213	3.64169e+06	Peak Found	High
High	A8IFN3	Anaerobiosis-Related protein 1	Cre03.g164000	CHLRE_03g164000v5	ANR1	other	0	39.038	30	10	21	10	1	233	24.2	9.89	70.47	10	19.565	10.05	253342	7.78568e+06	Peak Found	High
High	A8HPF4	Voltage-dependent anion-selective channel protein	Cre01.g013700	CHLRE_01g013700v5	VDAC1	other	0	68.987	76	15	38	15	1	280	28.1	9.25	147.34	15	29.111	8.47	33663.6	5.76258e+06	Peak Found	High
High	A8JDK2	NmrA-like domain-containing protein	Cre02.g142146	CHLRE_02g142146v5	CGL102	other	0	17.989	18	7	13	7	1	372	40.8	8.48	42.51	7	100			2.05624e+06	Not Found	High
High	A8HPL4	Calmodulin-like protein	Cre01.g016300	CHLRE_01g016300v5	CAM3	other	0	17.185	19	5	9	5	1	330	36.3	8.37	23.82	5	100			1.74396e+06	Not Found	High
High	A8JF87	Thylakoid membrane protein	Cre16.g665250	CHLRE_16g665250v5	APE1,TEF6	other	0	16.221	14	4	12	4	1	276	29.6	8.84	41.05	4	100			1.64712e+06	Not Found	High
High	A8JB36	PDZ domain-containing protein	Cre16.g668600	CHLRE_16g668600v5		other	0	9.311	11	3	7	3	1	322	35	6.34	27.32	3	100			690077	Not Found	High
High	A8JAG1	FAD-binding domain-containing protein	Cre16.g690431	CHLRE_16g690431v5		other	0	8.635	9	4	5	4	1	494	53.3	8.47	14.15	4	100			447897	Not Found	High
High	A8JFZ2	Golgi apparatus protein 1	Cre01.g005050	CHLRE_01g005050v5		other	0	5.692	3	2	3	2	1	870	96.7	6.13	7.19	2	100			228692	Not Found	High
High	A8IJL8	Methyltransferase type 11 domain-containing protein	Cre12.g503650	CHLRE_12g503650v5		other	0	5.272	5	1	2	1	1	308	33.4	7.37	7.37	1	100			55946.5	Not Found	High
High	A8IKB4	Peptidase M20 dimerisation domain-containing protein	Cre12.g508500	CHLRE_12g508500v5		other	0	5.238	8	2	4	2	1	537	57.2	6.6	16.24	2	100			295779	Not Found	High
High	A8IN89	SOUL4	Cre06.g304400	CHLRE_06g304400v5	SOUL4	other	0	5.052	6	2	3	2	1	408	45.3	8.81	8.08	2	100			117436	Not Found	High
Medium	A8I268	ABC transporter	Cre02.g097800	CHLRE_02g097800v5	HLA3	other	0.023	1.177	1	1	1	1	1	1082	119.6	7.97	2.8	1	0.01		34804.5		Peak Found	High
High	Q94ET8	LCI5	Cre10.g436550	CHLRE_10g436550v5	LCI5	other	0	4.531	16	2	2	2	1	321	32.7	12.13	6.18	2	0.04	0	1.60931e+06	56835.7	Peak Found	High
High	A8IVZ9	Glutamine synthetase	Cre12.g530650	CHLRE_12g530650v5		other	0.002	2.414	3	1	1	1	1	380	41.3	7.49	3.38	1	1.203	0	37053.8	44570.7	Peak Found	High
High	A8IU49	Dehydrogenase	not found	not found		other	0.005	1.833	6	1	3	1	1	229	23.8	8.56	4.37	1	2.485	0	28571.3	71008.1	Peak Found	High
High	A8HWX1	Histone H2B	Cre06.g264900, Cre17.g710450	CHLRE_06g264900v5, CHLRE_17g710450v5		other	0	33.257	47	7	18	1	1	153	16.6	9.88	47.45	7	100			62797.4	Not Found	High
High	A8JDC0	Histone H2B	Cre17.g714550	CHLRE_17g714550v5	HTB1	other	0	19.09	47	6	16	1	1	153	16.6	9.95	35.06	6	100			126442	Not Found	High
High	A8JI60	Type-II calcium-dependent NADH dehydrogenase	Cre19.g750547	CHLRE_19g750547v5	NDA2	other	0	7.214	7	3	3	3	1	615	66.9	7.93	9.59	3	100			112439	Not Found	High
High	A8IR64	Qc-SNARE protein, Syn8/Syntaxin8-family	Cre17.g709350	CHLRE_17g709350v5	SYP5	other	0	5.263	6	1	2	1	1	243	26.8	7.36	9.59	1	100			41552.5	Not Found	High
High	A8I6P9	SEC61-beta subunit of ER-translocon	Cre07.g318450	CHLRE_07g318450v5	SEC61B	other	0	3.909	16	1	1	1	1	89	9.2	11.72	3.13	1	100			260141	Not Found	High
High	A8JHP0	oxidoreductase-like protein	Cre12.g560900	CHLRE_12g560900v5	CPLD35	other	0	3.898	4	1	2	1	1	479	50.4	9.32	8.33	1	100			29361.9	Not Found	High
High	A8J2B1	Bax inhibitor-1/YccA family protein	Cre06.g286550	CHLRE_06g286550v5		other	0	3.629	3	1	1	1	1	316	32.9	9.72	2.84	1	100			25054.9	Not Found	High
High	Q5W9T0	high intensity light-inducible lhc-like gene	Cre17.g740950	CHLRE_17g740950v5	Lhl4, ELIP6	other	0	3.125	6	1	2	1	1	285	30.1	8.97	8.27	1	100			50121.3	Not Found	High
High	A8JC42	V-type proton ATPase subunit G	Cre11.g468550	CHLRE_11g468550v5		other	0	3.116	9	1	1	1	1	110	11.8	9.41	3.24	1	100			151390	Not Found	High
High	A8J2A7	UbiE/COQ5 methyltransferase family protein	Cre06.g286350	CHLRE_06g286350v5	UMM6	other	0.002	2.768	2	1	2	1	1	545	58.9	6.47	5.64	1	100			45270.5	Not Found	High
High	A8IDH9	Low-CO2-inducible membrane protein	Cre03.g179800	CHLRE_03g179800v5	LCI24	other	0.002	2.652	6	1	2	1	1	176	18.1	11.25	6.43	1	100			875153	Not Found	High
High	A8IYZ2	small nuclear ribonucleoprotein E	Cre08.g385200	CHLRE_08g385200v5	SMP3	other	0.003	2.282	14	1	1	1	1	87	10.2	9.89	2.84	1	100			26035.4	Not Found	High
High	A8J1Q1	vacuolar ATP synthase subunit D	Cre09.g405050	CHLRE_09g405050v5	ATPVD2	other	0.003	2.076	5	1	1	1	1	253	27.8	8.85	2.39	1	100			23365.7	Not Found	High
High	A8IJ64	Phosphate/phosphoenolpyruvate translocator	Cre12.g501000	CHLRE_12g501000v5		other	0.005	2.022	4	1	1	1	1	352	36.9	8.92	3.2	1	100			28441.9	Not Found	High
High	A8IZY2	Rieske-like [2Fe-2S] domain-containing protein	Cre09.g395650	CHLRE_09g395650v5		other	0.005	1.923	4	1	1	1	1	214	22.8	9.5	2.17	1	100			77723.1	Not Found	High
High	Q6QIV8	Mitochondrial putative NADH:ubiquinone oxidoreductase 6.5 kDa subunit	Cre05.g244901	CHLRE_05g244901v5	NUOB12	other	0.005	1.885	15	1	2	1	1	55	6.5	9.25	3.81	1	100			45494.9	Not Found	High
High	Q9AU05	cytochrome c oxidase subunit II	Cre03.g154350	CHLRE_03g154350v5	COX2A	other	0.005	1.811	5	1	2	1	1	284	30.7	9.41	0	1	100			245787	Not Found	High
High	A8JBP5	mitochondrial substrate carrier protein	Cre03.g200543	CHLRE_03g200543v5	MCP15	other	0.008	1.756	3	1	1	1	1	328	34.1	9.6	2.1	1	100			32735.5	Not Found	High
Medium	A8JAD2	cytochrome P450, carotenoid hydroxylase	not found	not found		other	0.012	1.542	2	1	2	1	1	655	68.8	9.6	6.86	1	100			13497.9	Not Found	High
Medium	A8IZX1	LrgB-like protein	Cre09.g394850	CHLRE_09g384850v5	TEF24	other	0.012	1.466	2	1	2	1	1	455	46.6	9.42	5.61	1	100			104667	Not Found	High
Medium	A8I0E2	small nuclear ribonucleoprotein	Cre10.g455300	CHLRE_10g455300v5	SMP1	other	0.012	1.425	8	1	1	1	1	127	13.8	10.27	2.26	1	100			41245	Not Found	High
Medium	Q5W9T3	Lhc-like protein Lhl2	Cre02.g109950	CHLRE_02g109950v5	HLIP1,OHP1	other	0.016	1.312	8	1	1	1	1	108	11.4	10.9	2.47	1	100			70416.6	Not Found	High
Medium	Q8L439	chlorophyll antenna size regulatory protein	Cre05.g240550	CHLRE_05g240550v5	TLA1	other	0.016	1.31	5	1	1	1	1	213	23.2	6.87	2.6	1	100			49138.4	Not Found	High
Medium	A8I3Q3	Dolichyl-diphosphooligosaccharide--protein glycosyltransferase subunit DAD1	Cre02.g108400	CHLRE_02g108400v5	DAD1	other	0.019	1.276	8	1	1	1	1	108	12	7.08	2.47	1	100			66942.4	Not Found	High
Medium	A8JGT7	CPD photolyase type II	Cre02.g118000	CHLRE_02g118000v5	PHR2	other	0.026	1.115	1	1	2	1	1	894	90.2	6.51	5.7	1	100			47930.5	Not Found	High
Medium	A8JFP1	flagellar outer dynein arm heavy chain gamma	not found	not found		other	0.03	1.096	0	1	1	1	1	2974	336.5	6.35	1.82	1	100			395191	Not Found	High
High	A8J3I9	Serine/arginine-rich pre-mRNA splicing factor	Cre16.g674250	CHLRE_16g674250v5	SRS10	other	0	4.508	9	1	1	1	1	170	20.3	9.23	4.06	1					Not Found	High
High	A8HUS0	Flavin-containing amine oxidase	Cre13.g587500	CHLRE_13g587500v5	AOF8	other	0	3.856	5	1	1	1	1	501	54.7	6.74	3.88	1					Not Found	High
High	A8IS54	Golgi apparatus membrane protein TVP23	Cre16.g683250	CHLRE_16g683250v5		other	0.003	2.137	5	1	1	1	1	191	21.1	8.85	2.46	1					Not Found	High
High	A8J4K5	Mitochondrial ubiquinol-cytochrome c oxidoreductase subunit 10	Cre09.g409150	CHLRE_09g409150v5	QCR10	other	0.005	1.951	15	1	1	1	1	59	6.5	9.42	2.56	1					Not Found	High
Medium	A8JH47	nucleoside diphosphate sugar epimerase	Cre03.g181250	CHLRE_03g181250v5	CGLD13	other	0.011	1.606	7	1	1	1	1	306	32.4	8.87	3.67	1					Not Found	High
Medium	A8I7S9	binding protein 2	Cre02.g080600	CHLRE_02g080600v5	BIP2	other	0.01	1.559	2	1	1	1	1	662	72.5	5.17	2.93	1					Not Found	High
Medium	A8JAF7	flagellar associated protein	Cre16.g690879	CHLRE_16g690879v5	FAP173	other	0.014	1.363	3	1	1	1	1	302	32.6	6.52	2.56	1					Not Found	High
Medium	A8JB26	Conserved in the Plant Lineage and Diatoms	Cre13.g607900	CHLRE_13g607900v5	CPLD68	other	0.022	1.171	3	1	1	1	1	361	38.5	5.26	2.32	1					Not Found	High
Medium	A8ITL8	ER membrane protein complex subunit 7 beta-sandwich domain-containing protein	Cre07.g340650	CHLRE_07g340650v5		other	0.025	1.124	11	1	1	1	1	197	21.4	9.31	3.77	1					Not Found	High
High	A8IPQ9	calcium-dependent protein kinase 1	Cre17.g705000	CHLRE_17g705000v5	FAP223	other	0	2.62	2	1	1	1	1	613	67.4	5.77	4.03	1					High	Not Found
High	A8J2W0	glutamic-gamma-semialdehyde dehydrogenase	Cre03.g146527	CHLRE_03g146527v5	GSD1	other	0	2.408	3	1	1	1	1	392	41	7.09	3.39	1	100			23562.7	High	Peak Found
High	P25387	Small ribosomal subunit protein RACK1	Cre06.g278222	CHLRE_06g278222v5	GBLP	other	0	1.86	8	2	2	2	1	318	35.1	7.66	1.83	2					High	Not Found
Medium	A8JHA4	Transcription-coupled DNA repair protein	Cre12.g513500	CHLRE_12g513500v5	XAB2	other	0.033	0.802	6	1	1	1	1	886	101	6.49	0	1					High	Not Found
High	A8IGD9	Low-CO2-inducible protein	Cre10.g436550	CHLRE_10g436550v5	LCI5	other	0	12.711	34	5	11	5	1	235	24.1	12.31	30.22	5	0.046	0.05	6.81066e+06	236257	High	Peak Found
High	P08475	Ribulose bisphosphate carboxylase small chain 2, chloroplastic	Cre02.g120150	CHLRE_02g120150v5	RBCS2	other	0	31.344	43	11	55	1	1	185	20.6	9.26	103.04	11	0.058	0	3.93301e+06	227530	High	Peak Found
High	A8JHB7	Fatty acid photodecarboxylase, chloroplastic	Cre12.g514200	CHLRE_12g514200v5	FAP	other	0	30.9	33	13	22	13	1	611	64.4	9.07	74.01	13	0.189	0.5	1.60115e+06	173140	High	Peak Found
High	A8HR79	Chloroplast-localized protein similar to Arabidopsis Thylakoid Formation1	Cre13.g562850	CHLRE_13g562850v5	THF1	other	0	12.99	36	6	13	6	1	266	28.6	9.48	33.53	6	0.01		1.30216e+06		High	Not Found
High	A8HQW1	6-phosphogluconolactonase-like protein	Cre01.g034400	CHLRE_01g034400v5	PGL1	other	0	8.022	27	4	5	4	1	258	27.1	8.29	14.25	4	0.204	0	1.25526e+06	62532	High	Peak Found
High	Q42690	Fructose-bisphosphate aldolase 1, chloroplastic	Cre05.g234550	CHLRE_05g234550v5	ALDCHL	other	0	16.214	34	9	14	9	1	377	41	8.75	34.48	9	0.149	0.08	1.07251e+06	76827.6	High	Peak Found
High	A8IWK9	Pyruvate dehydrogenase E1 beta subunit	Cre03.g194200	CHLRE_03g194200v5	PDH2	other	0	14.96	24	6	11	6	1	336	36.3	7.71	23.86	6			868688	1.85533e+06	High	Peak Found
High	A8JHU1	acetyl-coa carboxylase beta-carboxyltransferase subunit of plastidic multimeric ACCase	Cre12.g484000	CHLRE_12g484000v5	BCX1	other	0	9.263	15	4	7	4	1	370	39.9	7.46	21.47	4	0.271	1.88	785894	193726	High	Peak Found
High	A8HPL8	dihydrolipoamide dehydrogenase	Cre01.g016514	CHLRE_01g016514v5	DLD2	other	0	13.695	17	7	11	7	1	574	59.6	8.47	30.82	7	3.068	0	618952	114697	High	Peak Found
High	A8IUU3	Transaldolase	Cre14.g630847	CHLRE_14g630847v5	TAL2	other	0	18.339	24	6	12	6	1	399	41.8	8.87	33.07	6	0.01		370233		High	Not Found
High	A8I382	Rhodanese-like protein	Cre02.g111450	CHLRE_02g111450v5	TEF4	other	0	4.371	16	3	4	3	1	244	26.6	9.48	7.85	3	0.223	1.16	197408	51766.4	High	Peak Found
High	Q75NZ1	Low-co2 inducible protein	Cre06.g307500	CHLRE_06g307500v5	LciC	other	0	6.305	8	3	3	3	1	443	47.6	7.03	5.25	3	0.656	0	122917	60024	High	Peak Found
High	A8IVG0	2-oxoglutarate dehydrogenase, E1 subunit	Cre12.g537200	CHLRE_12g537200v5	OGD1	other	0	2.838	2	2	2	2	1	1037	116.8	7.21	5.25	2	0.01		69234.7		High	Not Found
High	A8IYM0	phosphofructokinase family protein	Cre12.g553250	CHLRE_12g553250v5	PFK2	other	0	5.526	6	3	3	1	1	512	54.7	8.75	7.83	3	0.389	0	63514.8	24729	High	Peak Found
High	A8JG56	L-ascorbate peroxidase	Cre05.g233900	CHLRE_05g233900v5	APX4	other	0	2.027	3	1	2	1	1	347	36.5	9.2	5.43	1	0.01		58892.8		High	Not Found
High	A8HX70	phosphofructokinase family protein	Cre06.g262900	CHLRE_06g262900v5	PFK1	other	0	4.688	10	4	5	2	1	529	56.5	7.34	7.18	4	0.01		54767.8		High	Not Found
High	A2PZC9	Transcription regulator Pbf-2	Cre02.g091550	CHLRE_02g091550v5	EZY18	other	0	2.373	4	1	2	1	1	238	24.9	9.6	5.09	1	0.01		51047		High	Not Found
High	O81954	1-deoxy-D-xylulose-5-phosphate synthase	Cre07.g356350	CHLRE_07g356350v5	dxs	other	0	2.729	1	1	2	1	1	735	78.8	7.46	5.4	1	0.01		48293.5		High	Not Found
High	Q42686	Malate dehydrogenase, mitochondrial	Cre12.g483950	CHLRE_12g483950v5	MDN4; MDY4	other	0	2.127	3	1	1	1	1	373	38.5	8.54	3.35	1	0.01		41375.4		High	Not Found
High	A8J4Z8	carbonic anhydrase 3	Cre09.g415700	CHLRE_09g415700v5	CAH3	other	0	2.444	5	1	1	1	1	310	33.4	8.68	2.65	1	3.659	0	39620	144952	High	Peak Found
Medium	A8J087	Hyaluronan/mRNA-binding protein domain-containing protein	Cre09.g393358	CHLRE_09g393358v5	VIG1	other	0.011	1.104	4	1	1	1	1	361	37.5	9.19	3.43	1	1.164	0	21123.5	24589.2	High	Peak Found
High	A8J3L9	methylmalonate-semialdehyde dehydrogenase (CoA acylating)	Cre16.g675650	CHLRE_16g675650v5	ALD8	other	0	2.182	3	1	2	1	1	553	58.1	7.87	6.25	1	0.01		18587.2		High	Not Found
Medium	A8JBI5	ferredoxin-sulfite reductase	Cre16.g693202	CHLRE_16g693202v5	SIR1	other	0.011	1.146	2	1	1	1	1	612	67.6	8.85	1.75	1	0.01		17824.3		High	Not Found
High	A8J290	Histone-like Flagellar Associated protein	Cre06.g285401	CHLRE_06g285401v5	FAP355	other	0	12.092	45	3	7	3	1	87	9	9.25	27.71	3	0.157	0.13	3.24188e+06	351071	High	Peak Found
High	A8JC47	DUF1499 domain-containing protein	Cre11.g468750	CHLRE_11g468750v5	CPLD48	other	0	2.789	4	1	1	1	1	225	24.8	9.25	3.15	1	0.536	0	35423.3	19003.2	High	Peak Found
High	A8IHL6	Calcium/calmodulin-dependent protein kinase	Cre07.g327350	CHLRE_07g327350v5	CDPK8	other	0	1.668	7	1	1	1	1	134	14.8	6.87	2.08	1	0.01		34571.8		High	Not Found
High	A8JDG6	SR protein factor	Cre17.g712000	CHLRE_17g712000v5		other	0	3.365	9	1	2	1	1	224	25.5	12.18	2.73	1	100			111339	Not Found	High
High	A8JEQ8	flagellar associated protein	not found	not found		other	0	2.881	1	1	2	1	1	3329	335.8	6.74	5.44	1	100			4204345	Not Found	High
High	A8HUN2	SR protein factor	Cre13.g586916	CHLRE_13g586916v5		other	0.002	2.558	4	1	2	1	1	286	33.9	11.36	6.03	1	100			33430.4	Not Found	High
High	A8J1N7	Sin3 complex component	Cre09.g404400	CHLRE_09g404400v5		other	0.003	2.144	15	1	1	1	1	136	15.2	8.16	2.33	1	100			36469.1	Not Found	High
High	A8HTR9	predicted protein	not found	not found		predicted protein	0.002	2.59	4	1	1	1	1	388	41.7	7.28	2.67	1	0.01		217810		Peak Found	High
High	A8JCE1	predicted protein	not found	not found		predicted protein	0.002	2.568	4	1	1	1	1	314	33.4	7.94	2.93	1	0.01		25844854		Peak Found	High
High	A8IZ88	predicted protein	Cre08.g379200	CHLRE_08g379200v5	CPLD18	predicted protein	0	6.369	11	3	5	3	1	346	37.8	8.38	15.46	3	0.345	0	538854	618926	Peak Found	High
High	A8J5N6	predicted protein	Cre12.g524300	CHLRE_12g524300v5	CGL71	predicted protein	0	6.624	9	1	1	1	1	258	28.4	8.29	5.75	1	100			313370	Not Found	High
High	A8HMW1	predicted protein	Cre01.g044400	CHLRE_01g044400v5		predicted protein	0	4.893	7	1	2	1	1	215	22.9	8.15	6.77	1	100			84738.4	Not Found	High
High	A8I0Y9	predicted protein	Cre10.g459400	CHLRE_10g459400v5		predicted protein	0	3.89	12	1	1	1	1	100	10.2	9.13	3.6	1	100			70020.9	Not Found	High
High	A8JBA3	predicted protein	Cre16.g688800	CHLRE_16g688800v5		predicted protein	0	3.83	7	1	1	1	1	193	20.6	4.64	2.3	1	100			37239.4	Not Found	High
High	A8IYG2	predicted protein	not found	not found		predicted protein	0	3.818	11	1	2	1	1	221	23	9.67	9.7	1	100			561038	Not Found	High
High	A8JEG6	predicted protein	Cre02.g095146	CHLRE_02g095146v5		predicted protein	0	3.5	9	1	2	1	1	285	31.3	9.38	6.5	1	100			29547	Not Found	High
High	A8HTE5	predicted protein	not found	not found		predicted protein	0	3.019	4	1	3	1	1	421	45.6	8.72	8.74	1	100			41026.5	Not Found	High
High	A8I450	predicted protein	not found	not found		predicted protein	0.002	2.714	20	1	1	1	1	128	13.8	8.72	3.13	1	100			41593.9	Not Found	High
High	A8J209	predicted protein	Cre06.g280650	CHLRE_06g280650v5	CGL59	predicted protein	0.002	2.652	3	1	1	1	1	268	29.3	5.87	2.45	1	100			53770.6	Not Found	High
High	A8IAV8	predicted protein	Cre10.g434200	CHLRE_10g434200v5		predicted protein	0.003	2.256	7	1	1	1	1	173	18.8	9.45	3	1	100			29495.2	Not Found	High
High	A8HU99	predicted protein	Cre13.g584250	CHLRE_13g584250v5		predicted protein	0.003	2.14	4	1	2	1	1	288	31.2	6.6	5.68	1	100			43954.7	Not Found	High
Medium	A8JHV4	predicted protein	Cre12.g484700	CHLRE_12g484700v5		predicted protein	0.012	1.453	8	1	1	1	1	118	13.8	9.86	1.84	1	100			380113	Not Found	High
High	A8J6H7	predicted protein	Cre17.g722750	CHLRE_17g722750v5		predicted protein	0	20.451	20	6	10	6	1	363	39	7.24	33.7	6			266103	833809	Peak Found	High
High	A8J886	predicted protein	not found	not found	TEF27	predicted protein	0	4.839	5	1	1	1	1	372	38.9	9.58	5.1	1					Not Found	High
High	A8I4J6	predicted protein	Cre02.g103100	CHLRE_02g103100v5		predicted protein	0	2.861	3	1	1	1	1	343	35.7	9.57	3.52	1					Not Found	High
High	A8HS81	predicted protein	Cre13.g569250	CHLRE_13g569250v5	CGLD9	predicted protein	0.003	2.273	8	1	1	1	1	191	19.7	8.15	3.77	1					Not Found	High
High	A8ISL9	predicted protein	Cre16.g668350	CHLRE_16g668350v5		predicted protein	0.005	1.896	4	1	1	1	1	371	38.8	7.5	2.32	1					Not Found	High
High	A8HTK2	predicted protein	Cre13.g578650	CHLRE_13g578650v5	CPLD10	predicted protein	0.009	1.635	2	1	1	1	1	590	63.9	8.5	2.75	1					Not Found	High
Medium	A8ITX5	predicted protein	not found	not found		predicted protein	0.016	1.335	4	1	1	1	1	285	32.4	7.15	2.19	1					Not Found	High
High	A8I7X0	predicted protein	Cre02.g081250	CHLRE_02g081250v5		predicted protein	0	4.84	9	1	3	1	1	158	16.5	11.17	13.39	1	0.593	0	958850	569050	Peak Found	High
High	A8IKX4	predicted protein	Cre12.g512300	CHLRE_12g512300v5		predicted protein	0	38.181	17	11	18	11	1	1096	118	7.05	63.33	11	0.813	13.19	1.72646e+06	1.47026e+06	Peak Found	High
High	A8JH10	predicted protein	Cre07.g325736	CHLRE_07g325736v5		predicted protein	0	5.912	22	2	2	2	1	130	14	10.95	7.55	2	1.217	2.42	750866	903835	Peak Found	High
High	A8IXF2	Uncharacterized protein	Cre03.g203800	CHLRE_03g203800v5		predicted protein	0	3.651	26	2	2	2	1	124	12.8	11.77	5.92	2	2.243	0	23861.2	120254	Peak Found	High
High	A8IV37	Uncharacterized protein	Cre14.g626750	CHLRE_14g626750v5		predicted protein	0	7.279	15	2	4	2	1	192	20.4	8.09	10.83	2	3.087	17.04	113570	357246	Peak Found	High
High	A8HSV0	predicted protein	Cre13.g573400	CHLRE_13g573400v5		predicted protein	0	22.2	25	3	10	3	1	242	24.7	8.84	47.53	3	3.165	19.32	372200	1.19041e+06	Peak Found	High
High	A8J906	Uncharacterized protein	Cre06.g278195	CHLRE_06g278195v5		predicted protein	0	16.149	28	3	6	3	1	130	14.1	9.17	14.64	3	3.195	1.78	534227	1.7067e+06	Peak Found	High
High	A8JIC4	predicted protein	Cre08.g358540	CHLRE_08g358540v5		predicted protein	0	10.313	22	2	6	2	1	134	14.4	10.05	22.76	2	4.825	0	29023.3	296213	Peak Found	High
High	A8JFJ4	predicted protein	Cre06.g294450	CHLRE_06g294450v5		predicted protein	0	6.465	8	3	4	3	1	302	32.2	9.06	11.37	3	5.143	0	18403.8	198469	Peak Found	High
High	A8J8V6	predicted protein	not found	not found		predicted protein	0	34.539	20	10	20	10	1	621	65	5.71	77.55	10	5.446	3.97	51293.1	1.00165e+06	Peak Found	High
High	A8JG55	predicted protein	Cre05.g233950	CHLRE_05g233950v5		predicted protein	0	11.608	28	4	8	4	1	112	12.3	5.52	27.66	4	7.094	23.85	134510	915337	Peak Found	High
High	A8HVG0	predicted protein	not found	not found		predicted protein	0	10.065	6	4	7	4	1	670	71.4	5.62	19.76	4	8.249	0	30237.5	734235	Peak Found	High
High	A8I6C1	predicted protein	not found	not found		predicted protein	0	6.784	18	2	6	2	1	147	15.2	9.85	19.35	2	35.023	0	47229.8	2.12992e+06	Peak Found	High
High	A8J525	predicted protein	Cre09.g416800	CHLRE_09g416800v5		predicted protein	0	28.216	59	9	16	9	1	213	22.8	10.45	54.41	9	100			1.25742e+06	Not Found	High
High	A8I5Q6	predicted protein	not found	not found	CGL56	predicted protein	0	20.792	19	5	8	5	1	562	58	9.38	32.59	5	100			330655	Not Found	High
High	A8IR98	Uncharacterized protein	Cre17.g707900	CHLRE_17g707900v5		predicted protein	0	20.648	20	5	10	5	1	355	37	8.46	42.77	5	100			463225	Not Found	High
High	A8J2X8	predicted protein	Cre03.g146167	CHLRE_03g146167v5	TEF10a	predicted protein	0	20.252	35	4	9	4	1	223	24.8	9.99	36.35	4	100			2.5404e+06	Not Found	High
High	A8JI52	predicted protein	Cre19.g750847	CHLRE_19g750847v5		predicted protein	0	19.363	19	6	11	6	1	372	39.9	8.98	41.13	6	100			813084	Not Found	High
High	A8IFJ3	predicted protein	not found	not found		predicted protein	0	19.323	16	5	11	5	1	383	42.6	8.31	45.84	5	100			1.02501e+06	Not Found	High
High	A8J3N6	predicted protein	not found	not found		predicted protein	0	17.408	36	6	10	6	1	239	25.7	10.07	28.88	6	100			590759	Not Found	High
High	A8JC54	predicted protein	Cre11.g469150	CHLRE_11g469150v5		predicted protein	0	16.311	37	5	8	5	1	289	29.9	5.34	29.87	5	100			337293	Not Found	High
High	A8J853	predicted protein	not found	not found		predicted protein	0	15.833	14	3	7	3	1	306	31.9	10.24	33.9	3	100			431871	Not Found	High
High	A8IVV4	predicted protein	Cre12.g532100	CHLRE_12g532100v5		predicted protein	0	12.346	11	4	5	4	1	462	50.5	4.89	18.12	4	100			665270	Not Found	High
High	A8J1K8	predicted protein	not found	not found	CGL21	predicted protein	0	12.056	14	3	5	3	1	285	30.9	10.18	16.43	3	100			222236	Not Found	High
High	A8IWT7	predicted protein	Cre03.g196900	CHLRE_03g196900v5		predicted protein	0	10.531	22	3	7	3	1	257	28	8.87	28.06	3	100			70111.6	Not Found	High
High	A8J5D4	predicted protein	Cre12.g527550	CHLRE_12g527550v5		predicted protein	0	10.45	28	4	7	4	1	124	13.4	9.14	22.25	4	100			542381	Not Found	High
High	A8I8C6	predicted protein	not found	not found		predicted protein	0	8.407	6	2	3	2	1	340	35.3	5.48	13.4	2	100			451463	Not Found	High
High	A8IHW6	predicted protein	Cre10.g444800	CHLRE_10g444800v5	CGL63	predicted protein	0	7.888	10	2	4	2	1	259	27.9	9.32	16.34	2	100			118354	Not Found	High
High	A8HTB6	predicted protein	not found	not found		predicted protein	0	7.64	10	2	7	2	1	162	16.8	9.77	15.55	2	100			643675	Not Found	High
High	A8IT62	predicted protein	Cre04.g225400	CHLRE_04g225400v5		predicted protein	0	7.324	6	2	4	2	1	411	45.1	7.84	15.33	2	100			164887	Not Found	High
High	A8HNB4	predicted protein	Cre01.g049900	CHLRE_01g049900v5		predicted protein	0	7.25	11	3	5	3	1	580	62.2	8.72	16.66	3	100			122971	Not Found	High
High	A8HQJ5	predicted protein	Cre01.g031100	CHLRE_01g031100v5	TEF30	predicted protein	0	7.062	7	2	5	2	1	360	39.9	9.26	19.6	2	100			346128	Not Found	High
High	A8J3T7	predicted protein	Cre16.g679300	CHLRE_16g679300v5	CGL139	predicted protein	0	6.385	17	2	3	2	1	162	17.7	6.7	9.57	2	100			115975	Not Found	High
High	A8IKQ9	predicted protein	Cre12.g510850	CHLRE_12g510850v5	CGL73	predicted protein	0	5.539	7	2	2	2	1	279	30.7	9.31	5.51	2	100			183943	Not Found	High
High	A8HYQ6	predicted protein	Cre06.g251000	CHLRE_06g251000v5		predicted protein	0	5.216	7	2	4	2	1	317	35.9	4.54	10.9	2	100			128270	Not Found	High
High	A8J3R4	predicted protein	not found	not found		predicted protein	0	5.127	8	2	3	2	1	298	30.6	9.44	9.45	2	100			199200	Not Found	High
High	A8IKN8	predicted protein	Cre12.g510400	CHLRE_12g510400v5	CPLD30	predicted protein	0	5.046	13	2	2	2	1	232	24.2	9.45	4.87	2	100			3.20035e+06	Not Found	High
High	A8IDT3	Uncharacterized protein	Cre03.g177350	CHLRE_03g177350v5		predicted protein	0	4.975	5	2	4	2	1	392	41.3	9.04	10.31	2	100			219440	Not Found	High
High	A8I3S5	predicted protein	Cre02.g108050	CHLRE_02g108050v5		predicted protein	0	4.959	15	2	4	2	1	259	26.9	9.06	11.86	2	100			26151.8	Not Found	High
High	A8IRW1	predicted protein	not found	not found		predicted protein	0	4.77	15	2	3	2	1	203	21	9.45	9.61	2	100			15230.6	Not Found	High
High	A8JBZ7	predicted protein	not found	not found		predicted protein	0	4.763	5	1	3	1	1	387	40.3	11.9	12.61	1	100			72271.8	Not Found	High
High	A8IHE9	predicted membrane protein	Cre07.g329000	CHLRE_07g329000v5	CPLD47	predicted protein	0	4.417	20	1	1	1	1	147	16.3	9.63	4.8	1	100			21543.9	Not Found	High
High	A8J1J3	predicted protein	Cre09.g402100	CHLRE_09g402100v5		predicted protein	0	4.371	16	2	2	2	1	127	14.6	8.48	4.91	2	100			229532	Not Found	High
High	A8IZ94	predicted protein	not found	not found		predicted protein	0	3.504	4	2	2	2	1	556	58.4	8.47	5.43	2	100			91379.2	Not Found	High
High	A8HMM7	Uncharacterized protein	Cre01.g042200	CHLRE_01g042200v5		predicted protein	0.002	2.727	13	2	2	2	1	99	10.1	10.61	4.87	2	100			236725	Not Found	High
High	A8IVH2	predicted protein	Cre12.g536800	CHLRE_12g536800v5	CGL52	predicted protein	0.002	2.686	9	2	2	2	1	280	30.2	8.62	5.75	2	100			43551.4	Not Found	High
High	A8J449	predicted protein	Cre08.g368450	CHLRE_08g368450v5		predicted protein	0.005	1.936	4	1	1	1	1	262	27.1	9.19	2.41	1	100			41942.1	Not Found	High
Medium	A8IRV7	predicted protein	Cre03.g190150	CHLRE_03g190150v5	CGL1	predicted protein	0.01	1.567	4	1	1	1	1	273	28.6	9.2	3.68	1	100			30423.6	Not Found	High
Medium	A8HRV2	predicted protein	not found	not found		predicted protein	0.023	1.195	2	1	1	1	1	516	55.5	7.44	2.43	1	100			97240.2	Not Found	High
Medium	A8JK20	predicted protein	not found	not found		predicted protein	0.012	1.453	14	1	1	1	1	97	10.7	9.25	3.4	1					Not Found	High
High	A8JI53	predicted protein	not found	not found		predicted protein	0	6.971	23	1	3	1	1	105	9.9	8.75	17.01	1	100			32270.6	Not Found	High
High	A8JFD6	Uncharacterized protein	Cre17.g732250	CHLRE_17g732250v5		predicted protein	0	5.83	13	1	4	1	1	158	16.5	5.1	16.98	1	100			84929.1	Not Found	High
High	A8IQZ0	Uncharacterized protein	Cre17.g696350	CHLRE_17g696350v5		predicted protein	0	5.222	5	1	2	1	1	348	36.2	9.66	8.45	1	100			22401.8	Not Found	High
High	A8J1V0	predicted protein	not found	not found		predicted protein	0	4.407	9	1	1	1	1	150	16.6	4.94	4.69	1	100			45004.6	Not Found	High
High	A8JG05	Uncharacterized protein	Cre01.g004400	CHLRE_01g004400v5		predicted protein	0	4.247	13	1	2	1	1	143	15.5	10.05	8.2	1	100			36309.6	Not Found	High
High	A8JC03	predicted protein	not found	not found		predicted protein	0	4.162	9	1	1	1	1	172	18.6	5.12	4.43	1	100			57709.6	Not Found	High
High	A8I0R3	Uncharacterized protein	Cre10.g457650	CHLRE_10g457650v5		predicted protein	0	3.723	11	1	3	1	1	136	15	8.53	10.5	1	100			57019.2	Not Found	High
High	A8JC15	predicted protein	not found	not found		predicted protein	0	3.6	7	1	1	1	1	193	19.4	10.51	3.36	1	100			376397	Not Found	High
High	A8JD31	VTT domain-containing protein	Cre01.g000250	CHLRE_01g000250v5		predicted protein	0	3.47	5	1	1	1	1	252	24.8	6.67	3.89	1	100			192534	Not Found	High
High	A8IML4	predicted protein	not found	not found		predicted protein	0	3.132	2	1	1	1	1	456	48.4	5.39	2.23	1	100			44263.8	Not Found	High
High	A8ISW1	predicted protein	not found	not found		predicted protein	0	3.071	2	1	1	1	1	623	68.5	6.6	3.13	1	100			26342.5	Not Found	High
High	A8IS66	Uncharacterized protein	Cre16.g683750	CHLRE_16g683750v5		predicted protein	0	2.946	11	1	1	1	1	246	26.6	9.85	5.2	1	100			154029	Not Found	High
High	A8INB3	predicted protein	not found	not found		predicted protein	0	2.923	1	1	3	1	1	1146	120.7	6.87	9.96	1	100			100828	Not Found	High
High	A8J3Z4	predicted protein	not found	not found		predicted protein	0	2.922	2	1	1	1	1	574	61.6	5	3.14	1	100			37874.3	Not Found	High
High	A8IAN4	predicted protein	not found	not found		predicted protein	0	2.875	17	1	1	1	1	64	7.7	6.39	2.28	1	100			372420	Not Found	High
High	A8JAB9	Uncharacterized protein	Cre16.g680454	CHLRE_16g680454v5		predicted protein	0	2.858	4	1	1	1	1	267	29.6	9.76	2.22	1	100			160322	Not Found	High
High	A8J8M4	Uncharacterized protein	Cre16.g659900	CHLRE_16g659900v5		predicted protein	0.002	2.695	5	1	1	1	1	227	24.9	8.88	3.41	1	100			98596.6	Not Found	High
High	A8JHG9	predicted protein	Cre12.g554103	CHLRE_12g554103v5	CGL74	predicted protein	0.002	2.653	4	1	3	1	1	350	37.1	8.44	9.85	1	100			83795.6	Not Found	High
High	A8IA06	predicted protein	Cre02.g075400	CHLRE_02g074500v5		predicted protein	0.002	2.516	6	1	1	1	1	168	17.9	5.86	2.56	1	100			71916.6	Not Found	High
High	A8JEE6	predicted protein	Cre15.g639150	CHLRE_15g639150v5		predicted protein	0.002	2.416	3	1	1	1	1	447	50.3	6.76	2.77	1	100			73453.3	Not Found	High
High	A8J2N2	Uncharacterized protein	Cre03.g151200	CHLRE_03g151200v5	CGLD16	predicted protein	0.003	2.238	10	1	1	1	1	110	11.8	10.08	2.42	1	100			79293.4	Not Found	High
High	A8IHI5	Uncharacterized protein	Cre07.g328075	CHLRE_07g328075v5		predicted protein	0.003	2.223	3	1	1	1	1	233	23.7	9.42	2.56	1	100			104596	Not Found	High
High	A8IRY7	predicted protein	not found	not found		predicted protein	0.005	2	1	1	2	1	1	2993	308.7	6.58	7.87	1	100			85219.8	Not Found	High
High	A8IYI2	predicted protein	not found	not found		predicted protein	0.005	1.935	6	1	1	1	1	181	20.1	9.88	2.48	1	100			99551.7	Not Found	High
High	A8JDL9	predicted protein	not found	not found		predicted protein	0.005	1.811	4	1	1	1	1	235	25.2	9.04	2.6	1	100			70356.6	Not Found	High
High	A8JH46	predicted protein	Cre03.g181200	CHLRE_03g181200v5		predicted protein	0.005	1.796	2	1	1	1	1	519	54.7	7.72	2.86	1	100			31544.5	Not Found	High
High	A8JA64	predicted protein	not found	not found		predicted protein	0.006	1.763	2	1	1	1	1	570	60.3	6.52	3.23	1	100			125513	Not Found	High
High	A8IRJ9	predicted protein	not found	not found		predicted protein	0.009	1.657	6	1	1	1	1	179	19.6	7.4	0	1	100			59045.1	Not Found	High
Medium	A8HSE5	predicted protein	not found	not found		predicted protein	0.01	1.579	4	1	1	1	1	161	16.2	5.01	1.71	1	100			175646	Not Found	High
Medium	A8J8S5	predicted protein	not found	not found		predicted protein	0.012	1.53	4	1	1	1	1	270	28.8	6.32	2.35	1	100			39480.8	Not Found	High
Medium	A8JBV5	Uncharacterized protein	Cre03.g209841	CHLRE_03g209841v5		predicted protein	0.012	1.471	6	1	1	1	1	158	16.8	8.84	1.68	1	100			23177.2	Not Found	High
Medium	A8JAK5	predicted protein	Cre14.g611950	CHLRE_14g611950v5		predicted protein	0.012	1.442	3	1	1	1	1	565	58.8	6.81	2.54	1	100			21483.4	Not Found	High
Medium	A8I741	predicted protein	not found	not found		predicted protein	0.013	1.402	11	1	1	1	1	102	11.7	11.18	2.29	1	100			92570.8	Not Found	High
Medium	A8JE97	predicted protein	not found	not found		predicted protein	0.02	1.252	0	1	1	1	1	3527	361.9	5.03	2.54	1	100			36825	Not Found	High
Medium	A8HYB0	Uncharacterized protein	Cre06.g254350	CHLRE_06g254350v5		predicted protein	0.021	1.238	3	1	1	1	1	330	35.9	8.92	3.21	1	100			44573.5	Not Found	High
Medium	A8JBJ6	predicted protein	not found	not found		predicted protein	0.022	1.151	1	1	1	1	1	1272	136.9	7.75	0	1	100			94783.2	Not Found	High
Medium	A8JB61	predicted protein	not found	not found		predicted protein	0.022	1.141	3	1	1	1	1	318	34.1	9.69	0	1	100			52473.4	Not Found	High
High	A8IM97	Uncharacterized protein	Cre06.g310350	CHLRE_06g310350v5		predicted protein	0	4.407	6	1	1	1	1	299	31	4.63	4.52	1					Not Found	High
High	A8IIQ5	predicted protein	not found	not found		predicted protein	0	3.912	4	2	2	2	1	526	57.6	5.12	5.67	2					Not Found	High
High	A8J4E2	DNA/RNA non-specific endonuclease	Cre08.g362750	CHLRE_08g362750v5		predicted protein	0	3.662	3	1	2	1	1	454	47.7	9.07	7.39	1					Not Found	High
High	Q6UKY5	Acyl carrier protein	Cre13.g577100	CHLRE_13g577100v5		predicted protein	0.002	2.599	11	1	1	1	1	117	12.4	4.98	2.98	1					Not Found	High
High	A8JAM2	predicted protein	Cre14.g612800	CHLRE_14g612800v5		predicted protein	0.003	2.238	11	1	1	1	1	181	19.8	5.72	2.25	1					Not Found	High
High	A8HQ14	Uncharacterized protein	Cre01.g024150	CHLRE_01g024150v5		predicted protein	0.003	2.205	3	1	1	1	1	359	41	4.65	2.37	1					Not Found	High
Medium	A8JFP8	Uncharacterized protein	Cre11.g475700	CHLRE_11g475700v5		predicted protein	0.012	1.433	3	1	1	1	1	821	88.9	6.57	3.25	1					Not Found	High
Medium	A8IW32	predicted protein	Cre17.g733950	CHLRE_17g733950v5	CGL152	predicted protein	0.025	1.126	3	1	1	1	1	424	46.5	6.8	2.98	1					Not Found	High
Medium	A8I081	predicted protein	not found	not found		predicted protein	0.012	1.445	1	1	1	1	1	2593	272.9	7.58	2.61	1					High	Not Found
Medium	A8IRP3	predicted protein	not found	not found		predicted protein	0.015	1.023	2	1	1	1	1	346	38.1	5.14	0	1					High	Not Found
Medium	A8JJA7	predicted protein	not found	not found		predicted protein	0.033	0.823	2	1	1	1	1	246	26.6	8.18	0	1					High	Not Found
Medium	A8JC20	predicted protein	not found	not found		predicted protein	0.015	0.941	3	1	1	1	1	690	75	6.9	3.95	1	0.01		2.02266e+06		High	Not Found
High	A8JEF0	Predicted protein of CLR family	not found	not found		predicted protein	0	2.021	0	1	3	1	1	3167	324.4	9.39	4.99	1	0.01		1.01587e+06		High	Not Found
Medium	A8J6J2	predicted protein	not found	not found		predicted protein	0.032	0.779	15	1	1	1	1	282	29.1	5.8	0	1	0.01		601985		High	Not Found
High	A8HNG8	uncharacterized lumenal polypeptide	Cre01.g051500	CHLRE_01g051500v5		predicted protein	0	4.684	15	2	3	2	1	117	12	10.84	7.34	2	0.01		334579		High	Not Found
Medium	A8J0T4	predicted protein	not found	not found		predicted protein	0.015	0.985	1	1	2	1	1	1084	116.9	8.32	1.62	1	1.104	0	311352	343830	High	Peak Found
Medium	A8JEF5	Uncharacterized protein	Cre11.g467725	CHLRE_11g467725v5		predicted protein	0.032	0.781	2	1	1	1	1	430	43.4	5.07	2	1	0.01		109600		High	Not Found
High	A8HQP3	Uncharacterized protein	Cre01.g032750	CHLRE_01g032750v5		predicted protein	0	3.061	8	1	1	1	1	184	18.8	10.11	4.89	1	0.911	0	88041.4	80240.5	High	Peak Found
Medium	A8IYH5	predicted protein	Cre12.g550700	CHLRE_12g550700v5		predicted protein	0.012	1.421	10	1	1	1	1	211	22.6	8.34	2.8	1	0.01		77822.5		High	Not Found
High	A8J4Z5	predicted protein	not found	not found		predicted protein	0	4.371	7	2	2	2	1	323	34.9	5	5.53	2	1.408	0	46167.2	29364.3	High	Peak Found
Medium	A8IQW3	Uncharacterized protein	not found	not found		predicted protein	0.03	0.882	2	1	1	1	1	1333	135.6	6.43	0	1	0.01		45288		High	Not Found

### Sheet: LDM&TM 2
Protein FDR Confidence: Combined	Accession	Description	Cre ID	OLN	Gene name	Category	Exp. q-value: Combined	Sum PEP Score	Coverage [%]	# Peptides	# PSMs	# Unique Peptides	# Protein Groups	# AAs	MW [kDa]	calc. pI	Score Sequest HT: Sequest HT	# Peptides (by Search Engine): Sequest HT	Abundance Ratio: (F1, Heavy) / (F1, Light)	Abundance Ratio Variability [%]: (F1, Heavy) / (F1, Light)	LDM Abundances (Grouped): F1, Light	TM Abundances (Grouped): F1, Heavy	Found in Sample: [S1] F1: Light, Control	Found in Sample: [S2] F1: Heavy, Sample
High	Q66YD0	Chloroplast vesicle-inducing protein in plastids 1	Cre13.g583550	CHLRE_13g583550v5	VIPP1	Biogenesis: protein and membrane lipid metabolism	0	16.36	23	5	5	5	1	288	31.6	9.38	17.44	5	0.712	3.46	261684	116112	Peak Found	High
High	O20031	Photosystem I assembly protein ycf3	chloroplast gene	chlorolast gene	ycf3	Biogenesis: protein and membrane lipid metabolism	0	6.002	17	2	3	2	1	172	19.8	5.58	9.18	2	1.693	17.62	127427	223456	Peak Found	High
High	O20030	Photosystem I assembly protein Ycf4	chloroplast gene	chloroplast gene	ycf4	Biogenesis: protein and membrane lipid metabolism	0	4.406	11	2	3	2	1	197	22.4	9.35	7.56	2	100			228500	Not Found	High
High	A8HPG1	Photosystem I Required	Cre01.g014000	CHLRE_01g014000v5	PIR1	Biogenesis: protein and membrane lipid metabolism	0	17.472	44	5	7	5	1	207	21.5	9.41	25.63	5	100			600493	Not Found	High
High	A8I5A0	conserved expressed protein involved in PSII biogenesis	Cre05.g243800	CHLRE_05g243800v5	PSB27	Biogenesis: protein and membrane lipid metabolism	0	19.247	22	5	12	5	1	178	19.1	10.04	32.66	5	36.032	0	38818.8	2.84215e+06	Peak Found	High
High	A8HVJ9	photosystem II stability/assembly factor HCF136	Cre06.g273700	CHLRE_06g273700v5	HCF136	Biogenesis: protein and membrane lipid metabolism	0	10.428	9	2	3	2	1	302	32.6	7.33	13.66	2	0.494	0.79	363842	178728	Peak Found	High
High	A5H8I1	CCB4	Cre08.g382300	CHLRE_08g382300v5	CCB4	Biogenesis: protein and membrane lipid metabolism	0	5.709	9	2	3	2	1	306	32.2	9.5	10.94	2	100			59002.8	Not Found	High
High	A8IIS8	TatA-like sec-independent protein translocator subunit	Cre10.g438550	CHLRE_10g438550v5	TATA, TATA1	Biogenesis: protein and membrane lipid metabolism	0	4.976	12	1	2	1	1	114	11.9	9.66	8.36	1	100			79891.1	Not Found	High
High	Q8LKI3	Inner membrane ALBINO3-like protein 2, chloroplastic	Cre17.g729800	CHLRE_17g729800v5	ALB3.2	Biogenesis: protein and membrane lipid metabolism	0	30.114	22	7	18	7	1	422	44.7	8.87	69.36	7	100			1.56565e+06	Not Found	High
Medium	A8ITU1	Chloroplast thylakoid processing peptidase	Cre07.g344350	CHLRE_07g344350v5	TPP1	Biogenesis: protein and membrane lipid metabolism	0.019	1.27	8	1	2	1	1	313	33.2	7.43	7.13	1	100			50637	Not Found	High
High	A0A218N960	Ycf1/tic214	chloroplast gene	chloroplast gene	Ycf1/ORF1995	Biogenesis: protein and membrane lipid metabolism	0	54.742	12	19	32	19	1	1995	232	10.24	101.71	19	100			1.4178e+06	Not Found	High
Medium	A8HME1	21 kDa translocon at the inner membrane of chloroplasts	Cre01.g039150	CHLRE_01g039150v5	CPLD5; TIC21	Biogenesis: protein and membrane lipid metabolism	0.014	1.535	5	1	1	1	1	218	23.9	10.21	2.92	1	100			54620.6	Not Found	High
High	A8I023	110 kDa translocon of chloroplast envelope inner membrane	Cre10.g452450	CHLRE_10g452450v5	TIC110	Biogenesis: protein and membrane lipid metabolism	0	5.351	4	3	4	3	1	703	78.9	6.93	8.84	3	1.24	0	164862	28554.1	Peak Found	High
High	A8IE32	75 kDa chloroplast membrane translocon	Cre03.g175200	CHLRE_03g175200v5	TOC75	Biogenesis: protein and membrane lipid metabolism	0	8.463	5	4	5	4	1	798	87.2	5.77	12.69	4	100			331412	Not Found	High
High	A8HYJ1	Translocase of chloroplast 34 homolog, chloroplastic	Cre06.g252200	CHLRE_06g252200v5	TOC34	Biogenesis: protein and membrane lipid metabolism	0	8.733	10	3	4	3	1	397	44.5	4.83	12.35	3	100			182908	Not Found	High
High	A8HWA8	possible chloroplast protein translocon component Tic62	Cre06.g269050	CHLRE_06g269050v5	Tic62	Biogenesis: protein and membrane lipid metabolism	0	68.968	38	18	38	18	1	749	75.3	8.72	138.87	18	1.329	55.52	2.48715e+06	3359326	Peak Found	High
Medium	A8IV59	22 kDa translocon at the inner membrane of chloroplasts	Cre14.g625750	CHLRE_14g625750v5	TIC22	Biogenesis: protein and membrane lipid metabolism	0.023	1.055	4	1	1	1	1	310	34.6	8.75	2.57	1					Not Found	High
High	Q66YD3	chloroplast DnaJ-like protein	Cre12.g507650	CHLRE_12g507650v5	CDJ1	Biogenesis: protein and membrane lipid metabolism	0	3.04	3	1	1	1	1	418	45	9.11	3.07	1	1.027	0	23862.9	24503.9	Peak Found	High
High	C9DRK9	Chloroplast DnaJ-like protein 3	Cre01.g009900	CHLRE_01g009900v5	CDJ3	Biogenesis: protein and membrane lipid metabolism	0	3.688	4	1	1	1	1	393	43.1	8.07	3.37	1	100			19634.4	Not Found	High
High	A8JGA8	plastid lipid associated protein	Cre02.g143667	CHLRE_02g143667v5	PLAP9	Biogenesis: protein and membrane lipid metabolism	0	5.114	9	2	4	2	1	341	34.7	5.95	15.02	2	0.37	0	101406	19173.9	High	Peak Found
High	A8IDX4	plastid lipid associated protein	Cre03.g176350	CHLRE_03g176350v5	PLAP5	Biogenesis: protein and membrane lipid metabolism	0	8.296	15	4	4	4	1	403	43.4	8.76	9.58	4	100			191878	Not Found	High
High	A8IJE2	plastid lipid associated protein	Cre12.g502250	CHLRE_12g502250v5	PLAP4	Biogenesis: protein and membrane lipid metabolism	0.008	1.661	5	1	1	1	1	366	38.3	9.74	3.22	1					Not Found	High
High	A8HMF3	plastid lipid associated protein	Cre01.g039550	CHLRE_01g039550v5	PLAP1	Biogenesis: protein and membrane lipid metabolism	0.005	1.76	4	1	1	1	1	282	30.2	9.33	2.85	1					Not Found	High
High	A8IRT4	plastid lipid associated protein	Cre03.g189300	CHLRE_03g189300v5	PLAP10	Biogenesis: protein and membrane lipid metabolism	0	3.264	4	1	1	1	1	314	33	5.67	2.61	1	0.01		13419.7		Peak Found	High
High	A8IJK0	Plastid lipid-associated protein/fibrillin conserved domain-containing protein	Cre12.g503350	CHLRE_12g503350v5		Biogenesis: protein and membrane lipid metabolism	0	7.059	11	2	3	2	1	239	25.4	8.43	8.78	2	0.01		170918		High	Not Found
High	A8IVP7	Plastid lipid-associated protein/fibrillin conserved domain-containing protein	Cre12.g534250	CHLRE_12g534250v5		Biogenesis: protein and membrane lipid metabolism	0	5.326	15	2	3	2	1	213	23.7	9.63	9.27	2	100			145849	Not Found	High
Medium	A8HPS9	Plastid lipid-associated protein/fibrillin conserved domain-containing protein	Cre01.g019600	CHLRE_01g019600v5		Biogenesis: protein and membrane lipid metabolism	0.012	1.559	4	1	2	1	1	219	23.8	8.63	3.75	1	1.344	0	116128	156117	Peak Found	High
Medium	A8J1I3	Plastid lipid-associated protein/fibrillin conserved domain-containing protein	Cre09.g401350	CHLRE_09g401350v5		Biogenesis: protein and membrane lipid metabolism	0.033	0.981	3	1	1	1	1	237	25.3	9.89	2.22	1	100			15729.2	Not Found	High
High	A8I7P5	Magnesium chelatase subunit H	Cre07.g325500	CHLRE_07g325500v5	CHLH1	chlorophyll biosynthesis	0	4.25	2	2	2	2	1	1399	154.2	5.81	5.82	2	0.01		24874		High	Not Found
High	Q6J213	Chloroplast phytoene desaturase	Cre12.g509650	CHLRE_12g509650v5	PDS1	chlorophyll biosynthesis	0	10.887	9	4	8	4	1	564	62.8	7.88	22.85	4	1.971	4.03	132543	293468	Peak Found	High
High	A8I531	Mg-protoporphyrin IX chelatase	Cre05.g242000	CHLRE_05g242000v5	CHLD	chlorophyll biosynthesis	0	2.994	2	1	1	1	1	767	82.6	5.8	3.56	1	0.01		49425.2		High	Not Found
High	Q9LD46	Magnesium-protoporphyrin IX monomethyl ester [oxidative] cyclase 1, chloroplastic	Cre07.g346050	CHLRE_07g346050v5	CRD1	chlorophyll biosynthesis	0	3.934	4	1	1	1	1	407	47.2	8.51	2.91	1	0.01		49291.2		High	Not Found
High	A8HMQ3	3,8-divinyl protochlorophyllide a 8-vinyl reductase	Cre01.g042800	CHLRE_01g042800v5	DVR1	chlorophyll biosynthesis	0	29.03	29	9	15	9	1	415	44.6	8.91	44.99	9	3.86	5.49	880624	1.80563e+06	Peak Found	High
High	A8HNE8	Geranylgeranyl reductase	Cre01.g050950	CHLRE_01g050950v5	CHLP	chlorophyll biosynthesis	0	48.231	30	13	37	13	1	504	55.6	8.94	121.67	13	3.346	10.18	1.43143e+06	6.69666e+06	Peak Found	High
High	Q9T0P9	protoporphyrinogen oxidase	Cre09.g396300	CHLRE_09g396300v5	Ppx1	chlorophyll biosynthesis	0	21.444	17	8	12	8	1	563	59.8	9.58	37.23	8	3.938	0	93997.5	968876	Peak Found	High
High	Q39617	Protochlorophyllide reductase, chloroplastic	Cre01.g015350	CHLRE_01g015350v5	PORA	chlorophyll biosynthesis	0	3.196	5	1	1	1	1	397	41.8	9.42	4.19	1	0.18	0	126887	22861.6	Peak Found	High
High	A8JGJ6	Mg protoporphyrin IX S-adenosyl methionine O-methyl transferase	Cre12.g498550	CHLRE_12g498550v5	CHLM	chlorophyll biosynthesis	0	4.542	6	2	2	2	1	326	35	8.37	5.98	2	1.062	7.39	133644	145527	Peak Found	High
High	Q9AR22	Magnesium-protoporphyrin IX monomethyl ester [oxidative] cyclase 2, chloroplastic	Cre12.g510050	CHLRE_12g510050v5	CTH1	chlorophyll biosynthesis	0	12.326	13	5	8	5	1	407	47.5	8.59	21.04	5	3.069	8.94	325344	921064	Peak Found	High
High	A8JFJ1	chlorophyll synthetase	Cre06.g294750	CHLRE_06g294750v5	CHLG	chlorophyll biosynthesis	0	4.103	7	2	2	2	1	383	41.4	8.28	2.87	2	100			150398	Not Found	High
High	Q70DX8	30S Plastid ribosomal protein bS1c	Cre09.g394750	CHLRE_09g394750v5	PRPS1	chloroplast translation	0	10.16	13	4	7	4	1	436	48.3	4.49	20.74	4	100			213333	Not Found	High
Medium	Q7YKX3	30S Plastid ribosomal protein uS11c	not found	not found	rps11	chloroplast translation	0.022	1.135	8	1	1	1	1	130	14.2	11.44	2.57	1	3.703	0	33002.8	122200	Peak Found	High
High	A8HWZ8	30S plastid ribosomal protein uS15c	Cre06.g264300	CHLRE_06g264300v5	PRPS15	chloroplast translation	0	3.692	13	2	4	2	1	141	15.8	10.2	10.55	2	5.838	0	23351.2	176907	Peak Found	High
High	A8JGS2	30S plastid ribosomal protein uS17c	Cre02.g118950	CHLRE_02g118950v5	PRPS17	chloroplast translation	0	4.508	16	2	3	2	1	105	11.7	10.98	6.95	2	1.174	0	83036.4	212218	Peak Found	High
High	A8JDN4	30S Plastid ribosomal protein bS20c	Cre12.g494750	CHLRE_12g494750v5	PRPS20	chloroplast translation	0	8.606	17	3	5	3	1	166	18.2	10.15	15.34	3	1.33	4	180941	239975	Peak Found	High
High	O20029	30S plastid ribosomal protein uS9c	chloroplast gene	chloroplast gene	rps9	chloroplast translation	0	7.722	19	3	4	3	1	191	21	9.74	10.2	3	1.144	14.69	220782	212154	Peak Found	High
High	A8JDN8	30S plastid ribosomal protein bS16c	Cre12.g494450	CHLRE_12g494450v5	PRPS16	chloroplast translation	0	4.472	18	2	2	2	1	128	14.4	10.39	4.52	2	1.532	30.11	207907	356020	Peak Found	High
High	O20032	30S plastid ribosomal protein bS18c	chloroplast gene	chloroplast gene	rps18	chloroplast translation	0	7.212	15	2	3	2	1	137	16.3	11.93	5.34	2	1.722	0	99772.2	201721	Peak Found	High
High	P48267	30S plastid ribosomal protein uS7c	chloroplast gene	chloroplast gene	rps7	chloroplast translation	0	2.65	8	1	1	1	1	168	19.1	10.43	3.21	1	1.291	0	258754	334047	Peak Found	High
High	P48270	30S plastid ribosomal protein uS4c	chloroplast gene	chloroplast gene	rps4	chloroplast translation	0	5.792	11	3	6	3	1	257	30	11.25	16.05	3	2.9	68.68	56550.8	236212	Peak Found	High
High	A8J8M5	30S plastid ribosomal protein uS5c	Cre16.g659950	CHLRE_16g659950v5	PRPS5	chloroplast translation	0	27.137	12	8	15	8	1	673	72	4.26	53.05	8	2.036	10.04	196965	532300	Peak Found	High
Medium	P59776	30S plastid ribosomal protein uS19c	chloroplast gene	chloroplast gene	rps19	chloroplast translation	0.023	1.08	9	1	1	1	1	92	10.4	10.76	2.08	1	1.446	0	91056.4	131622	Peak Found	High
High	A0A218N8I0	30S plastid ribosomal protein uS3c	chloroplast gene	chloroplast gene	rps3	chloroplast translation	0	4.768	2	1	2	1	1	712	81.7	10.73	7.91	1	100			27539.4	Not Found	High
Medium	Q9GGE2	30S Plastid ribosomal protein uS14c	chloroplast gene	chloroplast gene	rps14	chloroplast translation	0.02	1.294	8	1	1	1	1	100	11.7	11.28	1.79	1	2.866	0	17961.4	51476.5	Peak Found	High
High	A0A218N8X3	30S plastid ribosomal protein uS2c	chloroplast gene	chloroplast gene	rps2	chloroplast translation	0	3.179	1	1	1	1	1	910	102.5	10.71	1.62	1	100			67524.4	Not Found	High
High	A8JDP6	30S plastid ribosomal protein uS13c	Cre12.g493950	CHLRE_12g493950v5	PRPS13	chloroplast translation	0	4.727	14	3	4	3	1	164	18.5	10.73	5.89	3	1.749	0	51422.6	237459	Peak Found	High
High	A8I8A3	30S plastid-specific ribosomal protein 3	Cre02.g083950	CHLRE_02g083950v5	PSRP3	chloroplast translation	0	16.827	32	6	8	6	1	298	33.3	4.42	22.54	6	7.385	0	75417.7	1.24028e+06	Peak Found	High
High	A8J637	Polyprotein of EF-Ts, chloroplastic	Cre12.g519180	CHLRE_12g519180v5	PETs	chloroplast translation	0	11.266	3	2	3	2	1	1013	108.7	4.6	12.09	2	100			174343	Not Found	High
High	A8J3Z3	50S plastid ribosomal protein bL31c	Cre08.g365400	CHLRE_08g365400v5	PRPL31	chloroplast translation	0	1.288	9	1	1	1	1	136	14.7	9.85	3.31	1	0.01		25551.7		High	Not Found
High	Q84U22	50S plastid ribosomal protein uL4c	Cre11.g479500	CHLRE_11g479500v5	PRPL4	chloroplast translation	0	11.645	24	6	7	6	1	243	25.6	10.14	16.94	6	0.524	8.96	316067	109069	High	Peak Found
High	A8HTY0	50S Plastid ribosomal protein L7/L12	Cre13.g581650	CHLRE_13g581650v5	PRPL7/L12	chloroplast translation	0	4.468	28	3	4	3	1	134	13.8	5.14	4.55	3	4.177	6.19	114193	620468	Peak Found	High
High	A8IYS1	50S plastid ribosomal protein bL9c	Cre12.g556050	CHLRE_12g556050v5	PRPL9	chloroplast translation	0	6.021	11	2	3	2	1	204	22.5	9.8	10.42	2	0.797	2.01	243734	193780	Peak Found	High
High	A8IW44	50S plastid ribosomal protein bL19c	Cre17.g734450	CHLRE_17g734450v5	PRPL19	chloroplast translation	0	5.864	20	2	3	2	1	153	16.6	11.68	9.64	2	100			102227	Not Found	High
High	A8HWS8	50S plastid ribosomal protein bL28c	Cre06.g265800	CHLRE_06g265800v5	PRPL28	chloroplast translation	0	2.917	6	1	3	1	1	195	21.9	9.91	6.68	1	0.696	0	127232	88535.8	Peak Found	High
High	A8ICE4	50S plastid ribosomal protein uL11c	Cre10.g423650	CHLRE_10g423650v5	PRPL11	chloroplast translation	0	2.368	9	1	1	1	1	176	18.5	10.2	2.65	1	1.134	0	42171.7	47815	High	Peak Found
High	A8JAL6	50S plastid ribosomal protein uL15c	Cre14.g612450	CHLRE_14g612450v5	PRPL15	chloroplast translation	0	10.737	20	3	7	3	1	241	25.5	10.36	25.68	3	0.737	0.92	256382	145092	High	Peak Found
High	A8I8Z4	50S plastid ribosomal protein uL1c	Cre02.g088900	CHLRE_02g088900v5	PRPL1	chloroplast translation	0	6.178	12	3	6	3	1	297	32.4	9.72	16	3	0.728	1.41	473862	351942	Peak Found	High
Medium	A8J9D9	50S plastid ribosomal protein uL24c	Cre16.g652550	CHLRE_16g652550v5	PRPL24	chloroplast translation	0.015	1.46	6	1	1	1	1	170	18.3	10.24	2.87	1	0.01		175552		Peak Found	High
High	A8JE35	50S plastid ribosomal protein uL3c	Cre48.g761197	CHLRE_48g761197v5	PRPL3	chloroplast translation	0	8.544	13	2	3	2	1	259	27.8	10.26	12.4	2	0.819	0	181890	115857	Peak Found	High
High	A8J503	50S plastid ribosomal protein uL6c	Cre09.g415950	CHLRE_09g415950v5	PRPL6	chloroplast translation	0	3.95	13	2	5	2	1	207	22.2	10.35	12	2	0.01		108441		Peak Found	High
Medium	A8HVP7	50S Plastid ribosomal protein uL10c	Cre06.g272850	CHLRE_06g272850v5	PRPL10	chloroplast translation	0.012	1.589	3	1	1	1	1	235	25.9	9.74	1.88	1	100			50333.4	Not Found	High
High	P11094	50S Plastid ribosomal protein uL14c	chloroplast gene	chloroplast gene	rpl14	chloroplast translation	0	2.843	9	1	1	1	1	122	13.4	10.26	2.08	1	0.01		39629.5		High	Not Found
High	A8HWZ6	50S Plastid ribosomal protein uL13c	Cre06.g264350	CHLRE_06g264350v5	PRPL13	chloroplast translation	0	3.183	4	1	1	1	1	225	24.5	10.2	3.37	1	1.361	0	73799.5	100418	High	Peak Found
High	A8I3M4	50S Plastid ribosomal protein bL17c	Cre02.g108850	CHLRE_02g108850v5	PRPL17	chloroplast translation	0	1.832	5	1	2	1	1	173	19.1	11.06	1.86	1	1.333	0	42000.3	56004.7	High	Peak Found
High	Q6Y682	38 kDa ribosome-associated protein Rap38	Cre10.g435800	CHLRE_10g435800v5	CSP41b	chloroplast translation	0	9.223	9	3	4	3	1	401	44.7	9.42	12	3	0.15	0.17	1045760	159454	Peak Found	High
High	A8J8B2	Plastid-specific ribosomal protein 1	Cre05.g237450	CHLRE_05g237450v5	PSRP-1	chloroplast translation	0	5.406	8	2	4	2	1	286	31.8	9.13	11.2	2	0.01		81708.6		High	Not Found
High	Q6EMK7	RNA-binding protein/ translational activationin the chloroplast RB38/RBP40	Cre12.g483700	CHLRE_12g483700v5	RB38	chloroplast translation	0	5.346	11	3	4	3	1	382	44	8.09	8.43	3			67735.6	24797.4	Peak Found	High
High	A8J7F6	RNA-binding protein/translational activator & dihydrolipoamide acetyltransferase	Cre06.g259850	CHLRE_06g259850v5	DLA2	chloroplast translation	0	9.885	10	3	3	3	1	415	43.1	8.54	11.28	3	0.823	0	271814	337159	Peak Found	High
High	P46295	40S cytoplasmic Ribosomal protein uS11 (S14)	Cre11.g480150	CHLRE_11g480150v5	RPS14	cytoplasmic translation	0	4.331	16	2	4	2	1	153	16.3	10.32	13.2	2	1.165	9.91	315803	357376	Peak Found	High
High	A8J4Q3	40S cytoplasmic Ribosomal protein eS10 (S10)	Cre09.g411100	CHLRE_09g411100v5	RPS10	cytoplasmic translation	0	2.914	13	2	2	2	1	173	19.3	9.98	4.62	2	1.125	0	216202	130799	Peak Found	High
High	A8JGK1	40S cytoplasmic Ribosomal protein eS17 (S17)	Cre12.g498250	CHLRE_12g498250v5	RPS17	cytoplasmic translation	0	10.582	35	4	7	4	1	139	15.9	10.2	19.58	4	1.119	15.7	354299	367765	High	Peak Found
High	A8I403	40S cytoplasmic Ribosomal protein eS19 (S19)	Cre02.g106600	CHLRE_02g106600v5	RPS19	cytoplasmic translation	0	4.685	10	1	3	1	1	150	17	9.96	9.39	1	1.819	0	60915	110812	Peak Found	High
High	A8IZ36	40S cytoplasmic Ribosomal protein eS25 (S25)	Cre08.g382500	CHLRE_08g382500v5	RPS25	cytoplasmic translation	0	3.753	15	2	3	2	1	107	11.8	10.39	7.65	2	2.342	0	124750	121265	Peak Found	High
Medium	A8HVK4	40S cytoplasmic Ribosomal protein eS31 (S27a)	Cre06.g273600	CHLRE_06g273600v5	RPS27a	cytoplasmic translation	0.02	1.311	10	1	1	1	1	182	19.5	9.89	2.82	1	0.701	0	104767	73451.3	Peak Found	High
High	A8IMP6	40S cytoplasmic Ribosomal protein eS4 (S4)	Cre06.g308250	CHLRE_06g308250v5	RPS4	cytoplasmic translation	0	5.216	14	3	4	3	1	261	29.5	9.98	3.98	3			130330	42563.6	High	Peak Found
High	A8J1G8	40S cytoplasmic Ribosomal protein eS6 (S6)	Cre09.g400650	CHLRE_09g400650v5	RPS6	cytoplasmic translation	0	6.794	11	2	3	2	1	248	28.4	10.45	13.05	2	0.989	0	84853.3	173531	Peak Found	High
High	A8JGI9	40S cytoplasmic Ribosomal protein eS7 (S7)	Cre12.g498900	CHLRE_12g498900v5	RPS7	cytoplasmic translation	0	9.244	35	4	6	4	1	194	22.1	9.69	18.07	4	0.664	34.8	542900	183335	Peak Found	High
High	A8HVQ1	40S cytoplasmic Ribosomal protein eS8 (S8)	Cre06.g272800	CHLRE_06g272800v5	RPS8	cytoplasmic translation	0	15.914	24	4	8	4	1	208	23.9	10.43	29.39	4	1.261	8.08	309949	374949	Peak Found	High
High	A8HVP2	40S cytoplasmic Ribosomal protein uS13 (S18)	Cre06.g272950	CHLRE_06g272950v5	RPS18	cytoplasmic translation	0	3.62	11	2	3	2	1	153	17.6	10.59	6.96	2	2.893	17.82	170063	501548	Peak Found	High
Medium	A8IKP1	40S cytoplasmic Ribosomal protein eS28 (S28)	Cre12.g510450	CHLRE_12g510450v5	RPS28	cytoplasmic translation	0.015	1.431	11	1	1	1	1	65	7.4	11.17	1.9	1	1.955	0	18624	36401.4	Peak Found	High
High	A8I4P5	40S cytoplasmic ribosomal protein uS3 (S3)	Cre02.g102250	CHLRE_02g102250v5	RPS3	cytoplasmic translation	0	9.726	18	3	7	3	1	230	25.8	9.64	20.23	3	1.554	16.98	177642	320917	Peak Found	High
High	A8JGF8	40S cytoplasmic Ribosomal protein uS4 (S9)	Cre08.g359750	CHLRE_08g359750v5	RPS9	cytoplasmic translation	0	4.243	22	2	3	2	1	190	22.1	10.45	9.83	2	0.475	12.04	453951	243961	Peak Found	High
High	A8HME4	40S cytoplasmic Ribosomal protein uS5 (S2)	Cre01.g039250	CHLRE_01g039250v5	RPS2	cytoplasmic translation	0	3.069	7	2	2	2	1	274	30.3	10.2	5.26	2	1.126	0	197056	150057	Peak Found	High
High	A8JE07	40S cytoplasmic Ribosomal protein uS8 (S15A)	Cre05.g234637	CHLRE_05g234637v5	RPS15a	cytoplasmic translation	0.002	2.321	7	1	2	1	1	130	14.8	10.05	4.32	1	1.447	0	71333.3	103213	Peak Found	High
High	A8HSU7	40S cytoplasmic Ribosomal protein uS9 (S16)	Cre13.g573351	CHLRE_13g573351v5	RPS16	cytoplasmic translation	0	8.628	29	4	8	4	1	142	16	10.46	16.65	4	0.989	5.14	457864	383721	Peak Found	High
High	A8J9T0	40S cytoplasmic Ribosomal protein eS12 (S12)	Cre04.g214503	CHLRE_04g214503v5	RPS12	cytoplasmic translation	0	2.288	14	1	2	1	1	140	15.1	4.91	5.58	1	0.01		52153.1		High	Not Found
High	A8HS48	40S cytoplasmic Ribosomal protein eS1 (S3a)	Cre13.g568650	CHLRE_13g568650v5	RPS3a	cytoplasmic translation	0	6.513	14	3	5	3	1	259	29.3	9.8	17.53	3	1.287	14.36	329891	439635	Peak Found	High
High	A8IB25	40S cytoplasmic Ribosomal protein uS2 (Sa)	Cre10.g432800	CHLRE_10g432800v5	RPSa	cytoplasmic translation	0	2.576	3	1	2	1	1	279	30.7	5.16	5.46	1	1.657	0	96924.9	160612	Peak Found	High
Medium	A8J2I5	40S cytoplasmic Ribosomal protein uS7 (S5)	Cre06.g290950	CHLRE_06g290950v5	RPS5	cytoplasmic translation	0.027	1.04	6	1	1	1	1	193	21.7	9.79	0	1	100			78978.5	Not Found	High
High	A8J0R4	60S cytoplasmic acidic ribosomal protein P2	Cre02.g143050	CHLRE_02g143050v5	RPP2	cytoplasmic translation	0	6.807	21	2	3	2	1	109	10.9	4.88	9.93	2	4.267	0	20915.5	150772	Peak Found	High
High	A8J5Z0	60S cytoplasmic acidic ribosomal protein uL10 (P0)	Cre12.g520500	CHLRE_12g520500v5	RPP0	cytoplasmic translation	0	18.413	24	6	11	6	1	320	34.6	6.42	35.21	6	1.522	7.48	476955	901647	Peak Found	High
High	A8J597	60S cytoplasmic Ribosomal protein uL11 (L12)	Cre12.g528750	CHLRE_12g528750v5	RPL12	cytoplasmic translation	0	5.708	9	1	3	1	1	166	17.6	9.06	13.59	1	1.962	0	94219.8	184852	Peak Found	High
High	A8HN50	60S cytoplasmic Ribosomal protein eL20 (L18a)	Cre01.g047750	CHLRE_01g047750v5	RPL18a	cytoplasmic translation	0	3.759	12	2	2	2	1	182	21.4	10.4	4.92	2	100			114028	Not Found	High
High	A8J567	60S cytoplasmic Ribosomal protein L7a (eL8)	Cre12.g529651	CHLRE_12g529651v5	RPL7a	cytoplasmic translation	0	7.341	8	2	3	2	1	261	29.2	10.33	10.92	2	100			265443	Not Found	High
High	A8J1A3	60S cytoplasmic Ribosomal protein eL24 (L24)	Cre09.g391097	CHLRE_09g391097v5	RPL24	cytoplasmic translation	0	2.139	5	1	1	1	1	149	17	11	2.07	1	1.258	0	36148.1	45460.1	High	Peak Found
High	A8IUV7	60S cytoplasmic Ribosomal protein eL13 (L13)	Cre14.g630100	CHLRE_14g630100v5	RPL13	cytoplasmic translation	0	14.087	22	4	10	4	1	218	24.5	10.89	32.44	4	1.305	2.75	347803	534243	Peak Found	High
High	A8J951	60S cytoplasmic Ribosomal protein eL21 (L21)	Cre06.g278135	CHLRE_06g278135v5	RPL21	cytoplasmic translation	0	2.743	14	2	2	2	1	163	18.3	10.78	5.26	2	2.852	0	63450.8	306115	Peak Found	High
High	A8JI94	60S cytoplasmic Ribosomal protein eL22 (L22)	Cre07.g357850	CHLRE_07g357850v5	RPL22	cytoplasmic translation	0	4.307	10	1	3	1	1	127	14.5	9.52	9.83	1					Not Found	High
High	A8JF05	60S cytoplasmic Ribosomal protein eL28 (L28)	Cre11.g467578	CHLRE_11g467578v5	RPL28	cytoplasmic translation	0	7.234	15	2	6	2	1	177	19.5	10.83	23.02	2	1.323	0	64095.5	84802.7	Peak Found	High
High	A8ICT1	60S cytoplasmic ribosomal protein eL30 (L30)	Cre10.g420750	CHLRE_10g420750v5	RPL30	cytoplasmic translation	0	3.395	15	1	2	1	1	110	12	9.54	7.25	1	100			179897	Not Found	High
High	A8IQE3	60S cytoplasmic Ribosomal protein eL14 (L14)	Cre17.g701200	CHLRE_17g701200v5	RPL14	cytoplasmic translation	0	5.593	25	3	3	3	1	137	15.3	10.33	8.53	3	1.853	6.75	447021	832284	Peak Found	High
High	A8HS59	60S cytoplasmic Ribosomal protein uL22 (L17)	Cre13.g568900	CHLRE_13g568900v5	RPL17	cytoplasmic translation	0.002	2.393	5	1	1	1	1	186	21.1	10.33	3.19	1	1.366	0	366461	500634	Peak Found	High
High	A8IKZ2	60S cytoplasmic Ribosomal protein eL18 (L18)	Cre12.g512600	CHLRE_12g512600v5	RPL18	cytoplasmic translation	0	5.448	17	2	4	2	1	187	20.9	11.17	12.1	2	2.417	26.97	87423.9	191467	Peak Found	High
High	A8IA18	60S cytoplasmic Ribosomal protein eL19 (L19)	Cre02.g075700	CHLRE_02g075700v5	RPL19	cytoplasmic translation	0	4.621	14	2	2	2	1	200	23.4	11.28	5.67	2	1.485	0	29656.3	153328	High	Peak Found
Medium	A8I2T0	60S cytoplasmic Ribosomal protein uL15 (L27a)	Cre02.g115200	CHLRE_02g115200v5	RPL27a	cytoplasmic translation	0.015	1.419	8	1	1	1	1	147	16.4	10.43	2.63	1	100			32712.8	Not Found	High
High	A8ID84	60S cytoplasmic Ribosomal protein uL3 (L3)	Cre10.g417700	CHLRE_10g417700v5	RPL3	cytoplasmic translation	0	1.949	2	1	1	1	1	386	43.5	10.21	2.19	1	1.102	0	45068.6	49666.6	High	Peak Found
High	A8J8P4	60S cytoplasmic Ribosomal protein eL34 (L34)	Cre16.g661050	CHLRE_16g661050v5	RPL34	cytoplasmic translation	0	2.802	12	2	2	2	1	117	13.6	10.78	3.4	2	0.142	0	708418	196227	Peak Found	High
High	A8HNX3	60S cytoplasmic Ribosomal protein uL29 (L35)	Cre14.g617900	CHLRE_14g617900v5	RPL35	cytoplasmic translation	0	4.273	15	2	4	2	1	130	14.9	11.36	10.69	2	0.767	2.01	337681	256601	Peak Found	High
High	A8HP90	60S cytoplasmic Ribosomal protein eL6 (L6)	Cre01.g011000	CHLRE_01g011000v5	RPL6	cytoplasmic translation	0	18.264	26	4	9	4	1	223	24.4	10.33	31.96	4	1.532	0.27	273628	500135	Peak Found	High
High	A8I4T2	60S cytoplasmic Ribosomal protein uL1 (L10a)	Cre02.g101350	CHLRE_02g101350v5	RPL10a	cytoplasmic translation	0	5.192	14	3	5	3	1	214	23.9	9.92	13.23	3			31924.7	196815	Peak Found	High
High	A8IVU0	60S cytoplasmic Ribosomal protein uL13 (L13a)	Cre12.g532550	CHLRE_12g532550v5	RPL13a	cytoplasmic translation	0	8.97	19	3	4	3	1	185	20.7	11.3	13.56	3	1.845	6.35	70904.5	192526	Peak Found	High
High	A8IZK3	60S cytoplasmic Ribosomal protein uL16 (L10)	Cre09.g388200	CHLRE_09g388200v5	RPL10	cytoplasmic translation	0	2.935	5	1	1	1	1	230	26.2	10.1	3.88	1	100			59254.8	Not Found	High
High	A8HP55	60S cytoplasmic Ribosomal protein uL18 (L5)	Cre14.g621450	CHLRE_14g621450v5	RPL5	cytoplasmic translation	0	12.133	8	2	5	2	1	293	33.7	8.82	20.14	2	3.986	0	55205	244478	Peak Found	High
High	A8J239	60S cytoplasmic Ribosomal protein uL23 (L23a)	Cre06.g282500	CHLRE_06g282500v5	RPL23a	cytoplasmic translation	0	7.55	21	4	6	4	1	147	16.4	10.14	11.01	4	0.893	0	268046	190133	High	Peak Found
High	A8HMG7	60S cytoplasmic Ribosomal protein uL24 (L26)	Cre01.g040000	CHLRE_01g040000v5	RPL26	cytoplasmic translation	0	6.052	17	2	3	2	1	145	16.5	10.58	10.17	2	0.584	4	263373	152373	Peak Found	High
High	A8IVE2	60S cytoplasmic Ribosomal protein uL30 (L7)	Cre12.g537800	CHLRE_12g537800v5	RPL7	cytoplasmic translation	0	6.766	12	3	3	3	1	266	30.4	10.42	6.07	3	1.956	4.86	214279	423356	Peak Found	High
High	A8J0I0	60S cytoplasmic Ribosomal protein uL4 (L4)	Cre09.g397697	CHLRE_09g397697v5	RPL4	cytoplasmic translation	0	15.954	20	7	11	7	1	410	44.9	10.43	29.94	7	2.394	1.14	462368	1.44171e+06	Peak Found	High
High	A8HQ81	60S cytoplasmic Ribosomal protein uL5 (L11)	Cre01.g027000	CHLRE_01g027000v5	RPL11	cytoplasmic translation	0	7.453	15	2	4	2	1	178	20.5	9.99	12.33	2	1.772	60.44	193123	378769	Peak Found	High
High	A8JDP4	60S cytoplasmic Ribosomal protein uL6 (L9)	Cre12.g494050	CHLRE_12g494050v5	RPL9	cytoplasmic translation	0	10.322	25	3	5	3	1	191	21.5	9.89	21.06	3	2.306	0	128253	135079	Peak Found	High
High	A8IQC1	60S cytoplasmic Ribosomal protein eL27 (L27)	Cre17.g701650	CHLRE_17g701650v5	RPL27	cytoplasmic translation	0	4.917	16	2	4	2	1	135	15.3	10.39	9.09	2	7.215	0	38347.2	339381	Peak Found	High
High	A8HX38	eukaryotic translation elongation factor 1 alpha 1	Cre06.g263450	CHLRE_06g263450v5	EEF1	cytoplasmic translation	0	7.014	7	3	4	3	1	463	50.8	8.54	6.96	3	100			272950	Not Found	High
High	P07891	ATP synthase epsilon chain, chloroplastic	chloroplast gene	chloroplast gene	atpE	ATP synthase-chloroplast	0	20.777	41	6	9	6	1	141	15.4	7.24	27.82	6	1.343	2.61	2.04914e+06	2.82831e+06	Peak Found	High
High	A0A218N906	ATP synthase epsilon chain, chloroplastic	chloroplast gene	chloroplast gene	atpE	ATP synthase-chloroplast	0	34.724	57	7	19	7	1	141	15.4	6.14	73.06	7	1.446	11.54	3702458	5582395	High	Peak Found
High	A0A218N9A0	ATP synthase subunit beta, chloroplastic	chloroplast gene	chloroplast gene	atpB	ATP synthase-chloroplast	0	187.139	68	32	144	31	1	491	53.1	5.33	511.59	32	1.131	9.33	1.26388e+08	1.45219e+08	Peak Found	High
High	Q8HTL5	ATP synthase subunit b, chloroplastic	chloroplast gene	chloroplast gene	atpF	ATP synthase-chloroplast	0	39.41	48	8	30	8	1	175	20.1	9.48	94.29	8	39.372	1.16	353899	2.03896e+07	Peak Found	High
High	A8J785	ATP synthase subunit b', chloroplastic	Cre11.g481450	CHLRE_11g481450v5	ATPG	ATP synthase-chloroplast	0	36.694	38	11	16	11	1	209	22.5	9.39	44.49	11	15.517	13.83	652510	1.25291e+07	Peak Found	High
High	Q42687	ATP synthase delta chain, chloroplastic	Cre11.g467569	CHLRE_11g467569v5	ATPD	ATP synthase-chloroplast	0	42.14	44	12	26	12	1	219	24	8.72	88.53	12	3.191	9.34	3.62607e+06	1.14105e+07	Peak Found	High
High	P12113	ATP synthase gamma chain, chloroplastic	Cre06.g259900	CHLRE_06g259900v5	ATPC	ATP synthase-chloroplast	0	44.882	37	11	52	11	1	358	38.7	8.94	150.98	11	1.207	1.66	2.21546e+07	2.74651e+07	Peak Found	High
High	B7U1J0	ATP synthase subunit alpha, chloroplastic	chloroplast gene	chloroplast gene	atpA	ATP synthase-chloroplast	0	137.9	48	23	87	22	1	508	54.7	5.52	307.15	23	1.141	7.51	1.26858e+08	1.29368e+08	Peak Found	High
High	A0A218N8J2	ATP synthase subunit a, chloroplastic	chloroplast gene	chloroplast gene	atpI	ATP synthase-chloroplast	0	13.707	15	4	10	4	1	238	26.1	4.7	26.22	4	100			3.03912e+06	Not Found	High
High	Q93WD2	Chlorophyll a-b binding protein CP29	Cre17.g720250	CHLRE_17g720250v5	Lhcb4	Photosynthetic electon transport	0	63.709	63	17	87	17	1	280	29.9	6.6	264.62	17	73.455	23.6	1.09179e+06	9.73707e+07	Peak Found	High
High	A8JF10	Chlorophyll a-b binding protein, chloroplastic	Cre11.g467573	CHLRE_11g467573v5	LHCA3	Photosynthetic electron transport	0	3.954	6	1	3	1	1	298	32.6	9.41	13.23	1	100			2451621	High	Peak Found
High	Q8S567	Chlorophyll a-b binding protein, chloroplastic	Cre07.g344950	CHLRE_07g344950v5	LHCA9	Photosynthetic electron transport	0	1.443	11	1	1	1	1	222	23.9	9.39	0	1	100			450379	High	Peak Found
High	A8IKC8	Chlorophyll a-b binding protein, chloroplastic	Cre12.g508750	CHLRE_12g508750v5	LHCA2	Photosynthetic electon transport	0	26.21	30	8	15	8	1	246	26.9	8.65	50.56	8	100			1.38221e+07	Not Found	High
High	A8ITV3	Chlorophyll a-b binding protein, chloroplastic	Cre07.g344950	CHLRE_07g344950v5	LHCA9	Photosynthetic electon transport	0	25.186	31	6	15	6	1	213	22.8	9	47.61	6	52.324	0	67566.7	1.44924e+07	Peak Found	High
High	A8ISG0	Chlorophyll a-b binding protein, chloroplastic	Cre16.g687900	CHLRE_16g687900v5	LHCA7	Photosynthetic electon transport	0	42.709	29	8	19	8	1	288	31.2	9.16	67.51	8	100	16.11	112607	1.95823e+07	Peak Found	High
High	A8J264	Chlorophyll a-b binding protein, chloroplastic	Cre06.g283950	CHLRE_06g283950v5	LHCBM4	Photosynthetic electon transport	0	32.358	52	8	61	5	1	254	27.1	6.35	211.3	8	100	27.54	315353	6.1639e+07	Peak Found	High
High	A8J249	Chlorophyll a-b binding protein, chloroplastic	Cre06.g283050	CHLRE_06g283050v5	LHCA1	Photosynthetic electon transport	0	17.832	21	4	9	4	1	239	24.9	7.97	32.38	4	100			2.62517e+07	Not Found	High
High	Q9ZSJ4	Chlorophyll a-b binding protein, chloroplastic	Cre03.g156900	CHLRE_03g156900v5	Lhcb3	Photosynthetic electon transport	0	38.574	53	11	58	9	1	268	28.7	8.07	184.37	11	100	0	37227.7	4.76539e+07	Peak Found	High
High	Q75VY8	Chlorophyll a-b binding protein, chloroplastic	Cre10.g425900	CHLRE_10g425900v5	LhcI-3	Photosynthetic electon transport	0	33.186	31	7	19	7	1	257	28.2	8.76	63.77	7	64.436	6.53	77641.1	1.92621e+07	Peak Found	High
High	Q9FEK6	Chlorophyll a-b binding protein, chloroplastic	Cre16.g673650	CHLRE_16g673650v5	lhcb5	Photosynthetic electon transport	0	70.296	56	15	45	15	1	289	30.7	5.52	156.5	15	100	8.52	146755	9.79209e+07	Peak Found	High
High	Q93WE0	Chlorophyll a-b binding protein, chloroplastic	Cre12.g548400	CHLRE_12g548400v5	LhcII-3	Photosynthetic electon transport	0	39.033	55	8	57	6	1	249	26.6	5.62	192.53	8	100	0	283900	1.18443e+08	Peak Found	High
High	Q93WL4	Chlorophyll a-b binding protein, chloroplastic	Cre04.g232104	CHLRE_04g232104v5	LhcII-1.3	Photosynthetic electon transport	0	41.227	54	9	78	6	1	257	27.4	5.96	283.26	9	100	23.62	490116	6.28595e+07	Peak Found	High
High	A8J431	Chlorophyll a-b binding protein, chloroplastic	Cre08.g367400	CHLRE_08g367400v5	LHCSR3.2	Photosynthetic electon transport	0	48.951	50	12	26	7	1	259	28.2	4.98	93.71	12	44.416	14.43	1.223e+06	5.60117e+07	Peak Found	High
High	Q75VY7	Chlorophyll a-b binding protein, chloroplastic	Cre06.g272650	CHLRE_06g272650v5	LhcI-4	Photosynthetic electon transport	0	48.769	67	10	29	10	1	243	25.9	9	103.71	10	100			3.43373e+07	Not Found	High
High	Q75VY9	Chlorophyll a-b binding protein, chloroplastic	Cre11.g467573	CHLRE_11g467573v5	LhcI-2	Photosynthetic electon transport	0	36.167	44	5	12	5	1	267	28.9	8.32	50.87	5	100			1.70004e+07	Not Found	High
High	Q93VE0	Chlorophyll a-b binding protein, chloroplastic	Cre01.g066917	CHLRE_01g066917v5	LhcII-4	Photosynthetic electon transport	0	32.827	29	7	58	5	1	256	27.5	6.35	203.69	7	100			1.13431e+08	Not Found	High
High	P93664	Chlorophyll a-b binding protein, chloroplastic	Cre08.g365900	CHLRE_08g365900v5	LHCSR1	Photosynthetic electon transport	0	30.168	47	10	14	5	1	253	27.5	5.05	39.69	10	100			3.39153e+06	Not Found	High
High	Q75VZ0	Chlorophyll a-b binding protein, chloroplastic	Cre10.g452050	CHLRE_10g452050v5	LhcI-1	Photosynthetic electon transport	0	29.029	29	7	20	7	1	264	28.7	9.13	82.99	7	100			7.27123e+06	Not Found	High
High	A8I3C6	Chlorophyll a-b binding protein, chloroplastic	Cre02.g110750	CHLRE_02g110750v5	LHCB7	Photosynthetic electron transport	0	2.598	7	1	1	1	1	399	42.4	8	4.7	1					Not Found	High
High	Q75VY6	Chlorophyll a-b binding protein, chloroplastic	Cre06.g278213	CHLRE_06g278213v5	LhcI-5	Photosynthetic electron transport	0	31.836	46	7	22	7	1	257	27.8	8.97	71.55	7	7.101	0	85703.9	2.7662e+07	Peak Found	High
High	Q00471	cytochrome b6	chloroplast gene	chloroplast gene	petB	Photosynthetic electon transport	0	27.4	29	6	14	6	1	215	24.1	8.6	49.71	6	100			1.54151e+07	Not Found	High
High	P49728	Cytochrome b6-f complex iron-sulfur subunit, chloroplastic	Cre11.g467689	CHLRE_11g467689v5	PETC	Photosynthetic electon transport	0	17.015	15	3	9	3	1	206	21.5	8.57	36.88	3	96.119	0	63526.5	1.42894e+07	Peak Found	High
High	P23230	Cytochrome b6-f complex subunit 4	chloroplast gene	chloroplast gene	petD	Photosynthetic electon transport	0	12.937	29	4	9	4	1	160	17.4	7.17	25.4	4	100			6.29216e+06	Not Found	High
High	Q42496	Cytochrome b6-f complex subunit 7, chloroplastic	Cre12.g546150	CHLRE_12g546150v5	petM	Photosynthetic electron transport	0	2.63	10	1	2	1	1	99	10	10.24	6.79	1	100			152433	Not Found	High
High	Q9LLC6	Cytochrome b6-f complex subunit petO, chloroplastic	Cre12.g558900	CHLRE_12g558900v5	PETO	Photosynthetic electon transport	0	46.213	41	9	32	9	1	198	20.2	9.92	108.17	9	4.084	27.33	1.52006e+06	8.27022e+06	Peak Found	High
High	P23577	Cytochrome f	chloroplast gene	chloroplast gene	petA	Photosynthetic electon transport	0	81.961	67	21	73	21	1	317	34.3	8.53	233.36	21	100			5.59801e+07	Not Found	High
High	P53991	Ferredoxin--NADP reductase, chloroplastic	Cre11.g476750	CHLRE_11g476750v5	PETH	Photosynthetic electron transport	0	12.527	17	7	12	7	1	354	39.3	8.66	33	7	1.63	8.28	2.20506e+06	3.49675e+06	Peak Found	High
High	A8J6Y8	ferredoxin--NADP reductase	Cre11.g476750	CHLRE_11g476750v5	FNR1	Photosynthetic electron transport	0	37.279	42	12	39	12	1	346	38.2	8.22	117.68	12	1.632	6.91	4577309	7416276	High	Peak Found
High	Q00914	Photosystem I iron-sulfur center	chloroplast gene	chloroplast gene	psaC	Photosynthetic electon transport	0	4.982	22	2	4	2	1	81	8.9	5.95	10.68	2	100			7.73036e+06	Not Found	High
High	A0A218N8L5	Photosystem I P700 chlorophyll a apoprotein A1	chloroplast gene	chloroplast gene	psaA	Photosynthetic electon transport	0	32.505	14	10	33	10	1	762	84.4	7.5	91.8	10	100			2.19222e+07	Not Found	High
High	P09144	Photosystem I P700 chlorophyll a apoprotein A2	chloroplast gene	chloroplast gene	psaB	Photosynthetic electon transport	0	40.359	16	10	23	10	1	735	82.1	7.03	77.18	10	100			1.63652e+07	Not Found	High
High	Q39615	Photosystem I reaction center subunit II, chloroplastic	Cre05.g238332	CHLRE_05g238332v5	psaD	Photosynthetic electon transport	0	36.058	32	7	24	7	1	196	21.3	10.3	96.65	7	100	0	42752.8	2.56481e+07	Peak Found	High
High	P12356	Photosystem I reaction center subunit III, chloroplastic	Cre09.g412100	CHLRE_09g412100v5	PSAF	Photosynthetic electon transport	0	43.448	33	8	35	8	1	227	24	9.48	133.26	8	51.093	4.16	893011	5.36319e+07	Peak Found	High
High	P12352	Photosystem I reaction center subunit IV, chloroplastic	Cre10.g420350	CHLRE_10g420350v5	PSAE	Photosynthetic electon transport	0	14.8	55	4	9	4	1	97	10.8	10.13	32.73	4	100			9.37102e+06	Not Found	High
High	A8I835	Photosystem I reaction center subunit N	Cre02.g082500	CHLRE_02g082500v5	PSAN	Photosynthetic electron transport	0	2.71	7	1	4	1	1	139	14.8	9.69	10.19	1	24.409	0	51345.4	1.25328e+06	Peak Found	High
High	P14225	Photosystem I reaction center subunit psaK, chloroplastic	Cre17.g724300	CHLRE_17g724300v5	PSAK	Photosynthetic electron transport	0.002	2.279	7	1	4	1	1	113	11.2	11.41	8.94	1	38.703	0	64279.8	2.48781e+06	Peak Found	High
High	P14224	Photosystem I reaction center subunit V, chloroplastic	Cre12.g560950	CHLRE_12g560950v5	PSAG	Photosynthetic electon transport	0	8.983	25	3	11	3	1	126	13.2	10.48	30.84	3	3.619	4.38	3.44723e+06	1.25526e+07	Peak Found	High
High	P13352	Photosystem I reaction center subunit VI, chloroplastic	Cre07.g330250	CHLRE_07g330250v5	PSAH	Photosynthetic electon transport	0	23.601	45	7	23	7	1	130	14.1	10.11	64.05	7			76857.9	1.99869e+07	Peak Found	High
High	A8IL32	Photosystem I reaction center subunit XI	Cre12.g486300	CHLRE_12g486300v5	PSAL	Photosynthetic electon transport	0	19.421	16	3	10	3	1	196	20.3	9.25	23.49	3	100			1.17245e+07	Not Found	High
High	P06007	Photosystem II D2 protein (PsbD)	chloroplast gene	chloroplast gene	psbD	Photosynthetic electron transport	0	41.372	28	9	30	9	1	352	39.4	5.73	92.24	9	1.237	0	419664	4.36524e+07	Peak Found	High
High	P07753	photosystem II protein D1 (PsbA)	chloroplast gene	chloroplast gene	psbA	Photosynthetic electron transport	0	31.976	21	7	28	7	1	352	39	5.5	86.49	7	14.535	0	197084	3.4199e+07	Peak Found	High
High	P10898	Photosystem II CP43 reaction center protein (PsbC)	chloroplast gene	chloroplast gene	psbC	Photosynthetic electon transport	0	68.966	31	14	53	14	1	461	50.6	6.34	172.35	14	100			4.70676e+07	Not Found	High
High	A0A218N8S0	Photosystem II CP47 reaction center protein (PsbB)	chloroplast gene	chloroplast gene	psbB	Photosynthetic electon transport	0	110.255	39	22	82	22	1	508	56	6.54	353.43	22	100			6.12659e+07	Not Found	High
High	P22666	Photosystem II reaction center protein H	chloroplast gene	chloroplast gene	psbH	Photosynthetic electon transport	0	4.044	36	2	3	2	1	88	9.4	5.19	10.46	2	100			2.42697e+07	Not Found	High
High	Q9SPI9	Photosystem II reaction center W protein, chloroplastic	not found	not found	psbW	Photosynthetic electon transport	0	9.819	12	2	6	2	1	115	12.1	8.87	21.96	2	100			1.15276e+06	Not Found	High
High	A8HXG5	10 kDa photosystem II polypeptide	Cre06.g261000	CHLRE_06g261000v5	PSBR	Photosynthetic electon transport	0	8.556	38	3	9	3	1	121	13	9.55	35.99	3	100			1.72665e+07	Not Found	High
High	A8J0E4	oxygen-evolving enhancer protein 1 of photosystem II	Cre09.g396213	CHLRE_09g396213v5	PSBO	Photosynthetic electon transport	0	90.449	56	20	104	20	1	291	30.6	8.16	346.94	20	2.532	7.44	4.35167e+07	1.12535e+08	Peak Found	High
High	A8IYH9	Oxygen-evolving enhancer protein 2 of photosystem II	Cre12.g550850	CHLRE_12g550850v5	PSBP1	Photosynthetic electon transport	0	45.565	51	14	28	14	1	282	29.9	9.32	93.18	14	0.709	4.04	7.13738e+06	5.08823e+06	Peak Found	High
High	P12852	Oxygen-evolving enhancer protein 3, chloroplastic	Cre08.g372450	CHLRE_08g372450v5	PSBQ	Photosynthetic electron transport	0.002	2.166	5	1	2	1	1	199	21.8	9.58	5.02	1	0.122	0	518831	63464.8	Peak Found	High
High	P48268	Cytochrome b559 subunit alpha	chloroplast gene	chloroplast gene	psbE	Photosynthetic electon transport	0	12.328	22	5	15	5	1	82	9.3	5.97	34.53	5	100			1.34146e+07	Not Found	High
High	Q08363	Cytochrome b559 subunit beta	chloroplast gene	chloroplast gene	psbF	Photosynthetic electron transport	0.002	2.264	30	1	1	1	1	44	5	10.29	3.18	1	100			703121	Not Found	High
High	A8HN02	triose phosphate translocator	Cre01.g045550	CHLRE_01g045550v5	APE2	other	0	10.572	9	4	8	4	1	406	43	9.95	26.15	4	100			1.76677e+06	Not Found	High
High	A8IJS4	Histone H2B	Cre12.g506200	CHLRE_12g506200v5	HTB18	other	0	26.153	48	8	18	2	1	153	16.6	9.88	44.82	8	23.357	0	19428.7	804403	Peak Found	High
High	A8J4Q7	Rieske [2Fe-2S] protein	Cre09.g411200	CHLRE_09g411200v5	TEF5	other	0	13.956	22	6	10	6	1	306	33.2	8.09	33.93	6	100			808654	Not Found	High
Medium	A8IA86	Nucleolar protein, component of C/D snoRNPs	Cre02.g077300	CHLRE_02g077300v5	NOP1	other	0.022	1.211	3	1	1	1	1	315	33	10.13	2.32	1	1.703	0	23628.4	40250.9	Peak Found	High
High	Q9AXU1	Similar to Chloroplast SRP54	Cre11.g479750	CHLRE_11g479750v5	SRP54L	other	0	5.152	5	2	2	2	1	549	60	9.76	5.57	2	0.01		115915		High	Not Found
High	A8IKE6	OEE2-like protein of thylakoid lumen	Cre12.g509050	CHLRE_12g509050v5	PSBP3	other	0.002	2.066	6	1	1	1	1	218	23.6	9.41	3.15	1					Not Found	High
High	A8I8V6	Prohibitin	Cre02.g088000	CHLRE_02g088000v5	PHB1	other	0	10.15	18	4	5	4	1	307	33.5	9.54	16.61	4	6.123	0	26129.5	418743	Peak Found	High
High	A8I164	vacuolar ATP synthase, subunit A	Cre10.g461050	CHLRE_10g461050v5	ATPvA1	other	0	8.7	8	4	4	4	1	616	68.4	5.91	8.1	4	4.07	0	29134.4	326011	Peak Found	High
High	A8IKI9	mitochondrial processing peptidase alpha subunit	Cre12.g509750	CHLRE_12g509750v5	MPPA2	other	0	59.953	44	16	30	16	1	485	49.6	9.29	100.2	16	21.421	0	30628.4	3.43592e+06	Peak Found	High
High	A8HXC5	Prephenate dehydratase	Cre06.g261800	CHLRE_06g261800v5		other	0	6.255	8	2	4	2	1	413	44.4	7.42	14.35	2			38113	43948.5	Peak Found	High
High	A8IA45	vacuolar ATP synthase subunit B	Cre02.g076350	CHLRE_02g076350v5	ATPvB	other	0	12.449	11	4	5	4	1	504	55.8	5.5	15.18	4	3.655	0	39935	323711	Peak Found	High
High	A8HX70	phosphofructokinase family protein	Cre06.g262900	CHLRE_06g262900v5	PFK1	other	0.003	1.87	3	1	1	1	1	529	56.5	7.34	2.8	1	0.01		41044.5		Peak Found	High
High	A8HXM1	Mitochondrial ribosomal protein L29	Cre06.g259850	CHLRE_06g259850v5	MRPL29	other	0	6.605	16	1	3	1	1	134	14.9	11.12	9.14	1	0.528	0	153867	81236.8	Peak Found	High
High	A8IRK4	sedoheptulose-1,7-bisphosphatase	Cre03.g185550	CHLRE_03g185550v5	SBPase	other	0	2.739	4	1	1	1	1	389	41.8	8.29	3.43	1	0.396	0	180621	71475.8	Peak Found	High
High	A8I528	Voltage-dependent anion-selective channel protein	Cre05.g241950	CHLRE_05g241950v5	VDAC2	other	0	90.907	77	16	58	16	1	276	28.5	9.1	217.36	16	23.447	12.44	235811	1.07546e+07	Peak Found	High
High	A8HYV3	Heat shock protein 70B	Cre06.g250100	CHLRE_06g250100v5	HSP70B	other	0	4.737	6	4	4	4	1	679	71.9	5.44	5.74	4	0.803	4.11	264642	203922	Peak Found	High
High	A8IJ34	Methyltransferase	Cre12.g500500	CHLRE_12g500500v5	SMT1	other	0	10.15	12	4	6	4	1	387	42.1	7.64	16.83	4	1.7	12.9	397116	468793	Peak Found	High
High	A8IL08	membrane AAA-metalloprotease	Cre12.g485800	CHLRE_12g485800v5	FTSH1	other	0	61.556	32	18	39	18	1	727	77.5	5.9	124.54	18	2.681	6.32	465302	5.02663e+06	Peak Found	High
High	A8HWF6	Histone H2A	Cre13.g590800	CHLRE_13g590800v5	HTA21	other	0	20.868	35	4	13	3	1	132	13.8	10.21	45.18	4	14.126	20.91	508483	6.64959e+06	Peak Found	High
High	A8IIK4	Chloroplast stem-loop-binding protein	Cre10.g440050	CHLRE_10g440050v5	CSP41a	other	0	7.72	10	3	6	3	1	439	48	9.55	17.22	3	0.137	0.03	1.01568e+06	136481	Peak Found	High
High	A1YSB4	Photosystem-II repair protein	Cre10.g430150	CHLRE_10g430150v5	REP27	other	0	22.588	25	10	23	10	1	449	49.5	9.35	60.05	10	1.862	0	40985.8	838548	Peak Found	High
High	A8HY43	thylakoid lumenal protein	Cre06.g256250	CHLRE_06g256250v5	TEF14	other	0	26.927	43	6	15	6	1	196	20.6	9.61	52.98	6	16.212	0	33947.8	1.91155e+06	Peak Found	High
High	A8IR79	Histone H2B	Cre17.g708600	CHLRE_17g708600v5	HTB27	other	0	20.426	45	8	16	2	1	153	16.6	9.88	37.72	8	100			254102	Not Found	High
High	A8IHX9	signal peptide peptidase	Cre10.g444550	CHLRE_10g444550v5	SPP1A; SPPA1	other	0	16.938	12	7	10	7	1	745	78	8.5	32.78	7	100			519169	Not Found	High
High	A8HYP8	low CO2 and stress-induced one-helix protein	Cre06.g251150	CHLRE_06g251150v5	OHP2	other	0	12.81	22	3	11	3	1	144	16.1	9.64	52.22	3	100			271744	Not Found	High
High	A8IFU5	Low-CO2-inducible membrane protein	Cre03.g162800	CHLRE_03g162800v5	LCI1	other	0	11.195	15	4	6	4	1	192	21.4	6.54	19.61	4	100			851946	Not Found	High
High	A8ICB0	40 kDa translocon at mitochondrial outer envelope membrane	Cre10.g424450	CHLRE_10g424450v5	TOM40	other	0	10.903	20	5	11	5	1	339	37.1	7.56	34.68	5	100			326725	Not Found	High
High	A8I7W0	flagellar associated protein	Cre02.g081050	CHLRE_02g081050v5	FAP24	other	0	10.265	12	5	7	5	1	537	56.7	6.15	16.92	5	100			703233	Not Found	High
High	A8IN92	mitochondrial cytochrome c oxidase subunit	Cre06.g304350	CHLRE_06g304350v5	COX12	other	0	8.934	23	2	2	2	1	148	17.2	5.03	8.79	2	100			516356	Not Found	High
High	A8IEF7	Ubiquinol oxidase	Cre03.g172500	CHLRE_03g172500v5	PTOX2	other	0	8.61	9	3	4	3	1	416	46.7	6.96	14.68	3	100			101842	Not Found	High
High	A8IDY0	V-type proton ATPase subunit	Cre03.g176250	CHLRE_03g176250v5	ATPvD1	other	0	6.981	10	3	5	3	1	351	40.5	4.81	15.09	3	100			326541	Not Found	High
High	A8IID0	Nucleolar protein, component of C/D snoRNPs	Cre10.g441400	CHLRE_10g441400v5	NOP58	other	0	6.805	5	2	2	2	1	508	55.4	9.29	7.2	2	100			69793.7	Not Found	High
High	A8I5F7	Translocon-associated protein beta	Cre05.g244950	CHLRE_05g244950v5		other	0	5.066	7	1	1	1	1	226	24.6	5.69	4.31	1	100			79473.5	Not Found	High
High	A8HX89	Cytochrome b-c1 complex subunit 7	Cre06.g262700	CHLRE_06g262700v5	QCR7	other	0	4.655	37	3	4	3	1	123	14	8.44	8.28	3	100			476260	Not Found	High
High	A8IAL8	mitochondrial F1F0 ATP synthase associated 13.3 kDa protein	Cre02.g079800	CHLRE_02g079800v5	ASA6	other	0	4.526	10	1	2	1	1	151	16.2	10.4	7.57	1	100			202739	Not Found	High
High	A8IHL3	NADH:ubiquinone oxidoreductase ND9 subunit	Cre07.g327400	CHLRE_07g327400v5	NUO9	other	0	4.032	8	2	3	2	1	282	32.1	8.38	8.64	2	100			317051	Not Found	High
High	A8IPJ0	Mitochondrial carrier protein	Cre06.g295400	CHLRE_06g295400v5	MCP11	other	0	3.949	5	2	2	2	1	411	44.4	9.74	3.24	2	100			174124	Not Found	High
High	A8I748	flagellar associated protein	Cre07.g321400	CHLRE_07g321400v5	FAP113	other	0	3.717	3	1	1	1	1	370	37.7	8.44	2.75	1	100			49920.1	Not Found	High
High	A8IIL1	Transmembrane 9 superfamily member	Cre10.g439850	CHLRE_10g439850v5		other	0	3.59	2	1	1	1	1	639	73.1	8.25	3.79	1	100			76034	Not Found	High
High	A8I074	Small nuclear ribonucleoprotein Sm D2	Cre10.g453450	Cre10.g453450	SMP4	other	0	3.576	11	1	1	1	1	110	12.6	9.67	4.08	1	100			75020.8	Not Found	High
High	A8I5K1	Dynamin-related GTPase	Cre05.g245950	CHLRE_05g245950v5	DRP1	other	0	3.518	4	2	3	2	1	611	67.6	6.96	7.82	2	100			1694871	Not Found	High
High	A8HXA9	aldose 1-epimerase	Cre06.g262050	CHLRE_06g262050v5	AEP1	other	0	2.578	3	1	2	1	1	388	41.2	8.9	7.02	1	100			79594.7	Not Found	High
Medium	A8IBY2	DEAD box ATP-dependent RNA helicase	Cre10.g427700	CHLRE_10g427700v5	HEL47	other	0.011	1.611	2	1	1	1	1	600	63.4	8.85	2.89	1	100			18037.3	Not Found	High
Medium	A8HX04	Succinate dehydrogenase [ubiquinone] iron-sulfur subunit, mitochondrial	Cre06.g264200	CHLRE_06g264200v5	SDH2	other	0.022	1.171	4	1	1	1	1	291	32.3	8.68	2.63	1	100			39986.7	Not Found	High
Medium	A8IEL6	SEC61-alpha subunit of ER-translocon	Cre03.g171350	CHLRE_03g171350v5	SEC61A	other	0.023	1.076	2	1	1	1	1	476	52.5	8.98	2.17	1	100			120324	Not Found	High
High	A8IPQ9	calcium-dependent protein kinase 1	Cre17.g705000	CHLRE_17g705000v5	FAP223	other	0	2.748	2	1	3	1	1	613	67.4	5.77	12.31	1	0.01		35564.1		High	Not Found
High	A8I382	Rhodanese-like protein	Cre02.g111450	CHLRE_02g111450v5	TEF4	other	0	5.117	10	2	3	2	1	244	26.6	9.48	9.68	2	0.01		106311		High	Not Found
High	A8IAN1	Transketolase	Cre02.g080200	CHLRE_02g080200v5	TRK1	other	0	14.961	9	6	12	6	1	718	77.6	7.33	27.76	6	0.01		515333		High	Not Found
High	A8IGD9	Low-CO2-inducible protein	Cre10.g436550	CHLRE_10g436550v5	LCI5	other	0	13.708	34	5	8	5	1	235	24.1	12.31	22.7	5	0.14	0	2.17421e+06	357217	High	Peak Found
High	A8HNU4	signal peptide peptidase-like protein	Cre14.g617300	CHLRE_14g617300v5	PSL3	other	0	6.632	4	2	3	2	1	585	60.3	5.88	9.75	2			68649.8	49609.5	Peak Found	High
High	A8HWE3	Histone H2B	Cre06.g268250	CHLRE_06g268250v5	HTB9	other	0	25.104	48	8	17	2	1	153	16.6	9.88	44.38	8	15.13	35.22	115849	1.91659e+06	Peak Found	High
High	A8HUU9	peptidyl-prolyl cis-trans isomerase	Cre13.g588100	CHLRE_13g588100v5	CYN19-3	other	0	11.23	22	4	7	4	1	280	29.1	9.79	26.18	4	2.578	22.7	135781	710110	Peak Found	High
High	A8HP06	Succinate dehydrogenase [ubiquinone] flavoprotein subunit, mitochondrial	Cre14.g619133	CHLRE_14g619133v5	SDH1	other	0	5.283	5	2	2	2	1	635	68.8	6.71	6.88	2	0.43	6.31	396553	204595	Peak Found	High
High	A8HTX7	Mitochondrial F1F0 ATP synthase associated 31.2 kDa protein	Cre13.g581600	CHLRE_13g581600v5	ASA4	other	0	33.965	43	12	20	12	1	325	34	7.36	66.11	12	4.194	8.68	515667	2.31628e+06	Peak Found	High
High	A8HSB0	histone H4	Cre13.g570000	CHLRE_13g570000v5	HFO20	other	0	34.53	44	8	30	8	1	103	11.5	11.47	89.73	8	20.127	13.14	846551	1.6531e+07	Peak Found	High
High	A8HN65	Transcriptional co-activator/nuclease induced by high light	Cre01.g048150	CHLRE_01g048150	HLA8	other	0	2.796	5	1	1	1	1	275	29	8.78	2.59	1	0.028	0	1.322e+06	37424.2	Peak Found	High
High	A8HQ72	RRM domain-containing protein	Cre01.g026450	CHLRE_01g026450v5	SRS1	other	0	11.186	20	5	9	5	1	338	35.2	11.25	25.82	5	100			445722	Not Found	High
High	A8HRZ9	Histone H2A	Cre13.g567700	CHLRE_13g567700v5	HAV2	other	0	9.946	43	4	11	3	1	144	15.3	10.45	33.78	4	100			165566	Not Found	High
High	A8HQ80	Monooxygenase	Cre01.g026900	CHLRE_01g026900v5	SSA14	other	0	5.698	5	2	3	2	1	545	58.5	9.33	9.38	2	100			46119	Not Found	High
High	A8HM76	proline dehydrogenase	Cre01.g036850	CHLRE_01g036850v5	PDY1	other	0	5.19	4	1	1	1	1	562	61.6	7.31	4.85	1					Not Found	High
High	A8HPW8	DEAD-box RNA helicase	Cre01.g021600	CHLRE_01g021600v5	HEL1	other	0	3.989	2	1	1	1	1	567	61.2	9.63	3.2	1	100			41857.6	Not Found	High
High	A8HPF7	tocopherol cyclase	Cre01.g013801	CHLRE_01g013801v5		other	0.002	2.217	3	1	1	1	1	442	47.8	6.79	3.13	1					Not Found	High
Medium	A8HRZ4	Mitochondrial cytochrome c oxidase subunit 4, 13 kD	Cre13.g567600	CHLRE_13g567600v5	COX4	other	0.022	1.147	9	1	2	1	1	175	19	5.27	2.22	1	100			113941	Not Found	High
High	A8HMQ1	Aconitate hydratase, mitochondrial	Cre01.g042750	CHLRE_01g042750v5	ACH1	other	0	5.388	3	2	3	2	1	802	86.2	7.99	11.4	2	0.01		74538.5		High	Not Found
High	A8HQW1	6-phosphogluconolactonase-like protein	Cre01.g034400	CHLRE_01g034400v5	PGL1	other	0	2.462	5	1	2	1	1	258	27.1	8.29	4.89	1	0.01		102672		High	Not Found
High	A8HPL8	dihydrolipoamide dehydrogenase	Cre01.g016514	CHLRE_01g016514v5	DLD2	other	0	24.269	21	8	22	8	1	574	59.6	8.47	59.59	8	19.881	0	1.9276e+06	4582714	High	Peak Found
High	A8HR79	Chloroplast-localized protein similar to Arabidopsis Thylakoid Formation1	Cre13.g562850	CHLRE_13g562850v5	THF1	other	0	24.578	41	8	18	8	1	266	28.6	9.48	53.16	8			1.96957e+06	317031	High	Peak Found
High	A8IYS5	septin-like protein	Cre12.g556250	CHLRE_12g556250v5	SEP1	other	0	5.163	5	2	4	2	1	481	54.2	9.38	9.21	2	4.46	0	11481.7	51206.7	Peak Found	High
High	A8IZS5	glycine-rich RNA-binding protein	Cre09.g392350	CHLRE_09g392350v5	CGLD37	other	0	11.37	24	4	5	4	1	165	15.8	8.41	17.92	4	5.247	0	15812.8	330623	Peak Found	High
High	A8ISE2	SNF2 superfamily protein	not found	not found		other	0	8.105	3	3	5	3	1	1254	133.1	7.23	14.17	3			20415.4	107214	Peak Found	High
High	A8IZZ4	Bi-ubiquitin	Cre09.g396400	CHLRE_09g396400v5	UBQ2	other	0	12.061	31	4	11	4	1	153	17.2	6.06	34.58	4	19.544	0	28491.9	914463	Peak Found	High
High	A8J0W9	malate dehydrogenase	Cre02.g145800	CHLRE_02g145800v5	MDH3	other	0	22.653	21	5	8	5	1	302	32.3	6.79	33.83	5	10.974	0	51608	1.14186e+06	Peak Found	High
High	A8ITK6	Proton-gradient related-like	Cre07.g340200	CHLRE_07g340200v5	PGRL1	other	0	12.031	7	3	6	3	1	333	36	7.85	17.51	3	20.36	19.82	64543.8	1.49615e+06	Peak Found	High
Medium	A8IYM0	phosphofructokinase family protein	Cre12.g553250	CHLRE_12g553250v5	PFK2	other	0.012	1.574	2	1	1	1	1	512	54.7	8.75	2.5	1	0.01		69646.8		Peak Found	High
High	A8ITS8	dihydrolipoamide succinyltransferase, oxoglutarate dehydrogenase E2 component	Cre07.g343700	CHLRE_07g343700v5	OGD2	other	0	3.82	7	2	3	2	1	450	47.5	9.09	6.64	2	1.439	6.09	102417	147653	Peak Found	High
High	A8IRU6	peptidyl-prolyl cis-trans isomerase, cyclophilin-type	Cre03.g189800	CHLRE_03g189800v5	CYN38	other	0	16.363	18	5	9	5	1	413	44.7	5.49	28.75	5	0.533	0.18	639051	586125	Peak Found	High
High	A8J3F7	mitochondrial substrate carrier protein	Cre16.g672650	CHLRE_16g672650v5	MCP14	other	0	30.519	35	11	26	11	1	299	31.6	9.76	81.27	11	4.679	3.96	694031	3.64963e+06	Peak Found	High
High	A8IT08	Low-CO2-inducible chloroplast envelope protein	Cre04.g223300	CHLRE_04g223300v5	CCP1	other	0	48.327	37	11	29	11	1	358	38.3	8.85	96.65	11	100			1.35036e+07	Not Found	High
High	A8J0B0	Inorganic pyrophosphatase	Cre09.g394436	CHLRE_09g394436v5		other	0	24.494	12	8	18	8	1	763	79.6	5.19	55.42	8	100			1.32897e+06	Not Found	High
High	A8IW75	Histone H2B	Cre13.g590750	CHLRE_13g590750v5	HTB21	other	0	13.609	35	5	11	1	1	155	16.7	9.86	25.31	5	100			366937	Not Found	High
High	A8IVJ7	NADH:ubiquinone oxidoreductase 76 kDa subunit	Cre12.g535950	CHLRE_12g535950v5	NUOS1	other	0	13.447	10	5	5	5	1	733	78.3	7.88	15.88	5	100			268665	Not Found	High
High	A8IW47	Vacuolar ATP synthase subunit e	Cre17.g734500	CHLRE_17g734500v5	ATPvE	other	0	8.159	10	2	5	2	1	232	26.2	7.11	15.32	2	100			230504	Not Found	High
High	A8J2A5	mitochondrial substrate carrier protein	Cre06.g286250	CHLRE_06g286250v5	MPC1	other	0	7.919	7	3	3	3	1	368	38.4	9.79	8.61	3	100			336341	Not Found	High
High	A8J094	Chitinase-related protein	Cre09.g393765	CHLRE_09g393765v5	LMR1	other	0	7.685	17	3	5	3	1	202	22.4	9.67	13.98	3	100			117735	Not Found	High
High	A8J0S5	Early light-inducible protein	Cre02.g143550	CHLRE_02g143550v5	ELI4,LCI16	other	0	7.156	9	2	3	2	1	280	29.8	6.2	13.22	2	100			189003	Not Found	High
High	A8J1J8	mitochondrial F1F0 ATP synthase associated 10.0 kDa protein	Cre09.g402300	CHLRE_09g402300v5	ASA8	other	0	5.933	20	2	2	2	1	89	10	9.44	5.46	2	100			261746	Not Found	High
High	A8J0N1	chloroplast lumenal protein	Cre02.g141100	CHLRE_02g141100v5	CPL23	other	0	5.539	5	2	2	2	1	404	42.1	8.51	5.8	2	100			387127	Not Found	High
High	A8J328	S-isoprenylcysteine O-methyltransferase	Cre03.g145247	CHLRE_03g145247v5	TEF11	other	0	4.742	11	2	4	2	1	223	24	8.69	13.38	2	100			248064	Not Found	High
High	A8J1X0	uncoupling protein	Cre06.g278750	CHLRE_06g278750v5	UCP1	other	0	4.229	5	1	1	1	1	298	31.4	9.63	4.75	1	100			69570	Not Found	High
High	A8IVN6	Translocase of outer mitochondrial membrane	Cre12.g534600	CHLRE_12g534600v5	TOM20	other	0	3.921	7	1	3	1	1	201	21.7	5	12.66	1	100			47599.2	Not Found	High
High	A8J1E5	peptidylprolyl isomerase	not found	not found		other	0	3.543	9	2	3	2	1	244	24.8	8.27	8.66	2	100			52671.9	Not Found	High
High	A8J1Y2	carboxypeptidase	Cre06.g279400	CHLRE_06g279400v5		other	0	2.682	3	1	1	1	1	571	64.2	5.31	3.55	1	100			48871.4	Not Found	High
High	A8IVX4	Hydroxyproline O-arabinosyl transferase 3	Cre12.g531450	CHLRE_12g531450v5	HPAT3	other	0	2.501	3	1	1	1	1	409	45.4	6.87	3.27	1	100			50685	Not Found	High
High	A8IRT8	Nudix hydrolase family protein	Cre03.g189500	CHLRE_03g189500v5		other	0.002	2.263	7	1	1	1	1	218	23	9.06	2.87	1	100			89204.5	Not Found	High
High	A8IXI7	Mitochondrial carrier protein	Cre03.g202400	CHLRE_03g202400v5	MCP10	other	0.008	1.649	4	1	1	1	1	345	37.7	9.45	2.6	1	100			28300.2	Not Found	High
Medium	A8J173	aspartate semialdehyde dehydrogenase	Cre09.g389689	CHLRE_09g389689v5	ASD1	other	0.023	1.127	4	1	1	1	1	370	39.9	9.1	3.07	1	100			32540.8	Not Found	High
Medium	A8J308	NADH-cytochrome b5 reductase	Cre03.g145547	CHLRE_03g145547v5	CBR1	other	0.027	1.045	3	1	1	1	1	280	31.1	8.79	1.84	1	100			23763.2	Not Found	High
High	A8ITH8	chaperonin 60B2	Cre07.g339150	CHLRE_07g339150v5	CPN60B2	other	0	1.622	2	1	1	1	1	577	61.7	5.55	2.34	1	0.01		21449.7		High	Not Found
High	A8J2W0	glutamic-gamma-semialdehyde dehydrogenase	Cre03.g146527	CHLRE_03g146527v5	GSD1	other	0	4.078	5	2	2	2	1	392	41	7.09	5.09	2			26812.6	16233.9	High	Peak Found
High	A8J3F0	High mobility group protein	Cre16.g672300	CHLRE_16g672300v5		other	0	2.046	5	1	2	1	1	206	22.6	10.24	2.82	1	0.01		95030.7		High	Not Found
High	A8J3L9	methylmalonate-semialdehyde dehydrogenase (CoA acylating)	Cre16.g675650	CHLRE_16g675650v5	ALD8	other	0	13.763	10	4	6	4	1	553	58.1	7.87	19.05	4	0.01		100474		High	Not Found
High	A8J1T4	Dihydrolipoyl dehydrogenase	Cre18.g749847	CHLRE_18g749847v5		other	0	8.036	9	4	6	4	1	502	52.4	8.24	17.67	4	0.01		182531		High	Not Found
High	A8IVG0	2-oxoglutarate dehydrogenase, E1 subunit	Cre12.g537200	CHLRE_12g537200v5	OGD1	other	0	19.235	9	7	12	7	1	1037	116.8	7.21	32.54	7	0.01		625411		High	Not Found
High	A8IUU3	Transaldolase	Cre14.g630847	CHLRE_14g630847v5	TAL2	other	0	19.895	26	7	13	7	1	399	41.8	8.87	41.68	7	0.186	0	695967	18117.4	High	Peak Found
High	A8J2S0	citrate synthase	Cre03.g149100	CHLRE_03g149100v5	CIS2	other	0	24.67	23	9	11	9	1	496	54.6	8.65	31.02	9	0.01		1.30918e+06		High	Not Found
High	A8IWK9	Pyruvate dehydrogenase E1 beta subunit	Cre03.g194200	CHLRE_03g194200v5	PDH2	other	0	32.911	43	10	22	10	1	336	36.3	7.71	40.1	10	0.01		2.79204e+06		High	Not Found
High	A8J087	Hyaluronan/mRNA-binding protein domain-containing protein	Cre09.g393358	CHLRE_09g393358v5	VIG1	other	0	1.805	4	1	1	1	1	361	37.5	9.19	3.01	1	100			21320.4	High	Peak Found
High	P04690	Tubulin beta-1/beta-2 chain	Cre12.g549550	CHLRE_12g549550v5	TUBB1/2	other	0	16.818	19	5	7	5	1	443	49.6	4.92	26.07	5	1.771	0	10317.2	599509	Peak Found	High
High	A8J5P7	ubiquinol:cytochrome c oxidoreductase 50 kDa core 1 subunit	Cre12.g523850	CHLRE_12g523850v5	QCR1	other	0	21.446	22	7	11	7	1	495	55	6.32	37.59	7	19.03	0	13426.1	1.27448e+06	Peak Found	High
High	Q8GV23	Nucleic acid binding protein	Cre06.g268600	CHLRE_06g268600v5	Nab1	other	0	3.577	7	1	1	1	1	247	26.5	9.44	3.37	1	3.354	0	16439.3	55137.9	Peak Found	High
High	A8JHT4	Serine/threonine protein kinase	Cre12.g483650	CHLRE_12g483650v5		other	0	9.97	9	3	4	3	1	499	54.8	9.32	14.4	3	7.888	0	23665.2	320475	Peak Found	High
High	A0A218N8A4	ATP-dependent Clp protease proteolytic subunit	chloroplast gene	chloroplast gene	clpP	other	0	3.22	3	1	2	1	1	524	59.4	6.57	7.56	1	1.446	0	26143.2	37798.9	Peak Found	High
High	A8JID6	Plastidic ADP/ATP translocase	Cre08.g358526	CHLRE_08g358526v5	AAA1	other	0	13.216	7	4	5	4	1	577	62.3	9.35	12.37	4	23.539	0	34313.5	2.84804e+06	Peak Found	High
High	A8JF47	Mitochondrial carrier protein	Cre11.g467535	CHLRE_11g467535v5	MITC1	other	0	21.131	19	9	17	9	1	416	43.9	9.91	47.88	9	15.181	28.21	36467.7	1.29353e+06	Peak Found	High
High	A8JBC7	Pyruvate dehydrogenase E1 component subunit beta	Cre16.g677026	CHLRE_16g677026v5	PDH1a|PDH1b	other	0	5.349	7	2	2	2	1	356	38.6	5.8	5.91	2	3.082	0	40520.3	164874	Peak Found	High
High	Q9FEH5	Chlamyopsin 2	not found	not found		other	0	34.179	40	13	30	13	1	243	26.6	9.82	82.02	13	24.277	16.92	50448.7	3.99758e+06	Peak Found	High
Medium	A8JB67	Nucleolar protein, small subunit of H/ACA snoRNPs	Cre16.g690500	CHLRE_16g690500v5	NHP2	other	0.018	1.379	12	1	1	1	1	162	17.7	9.17	2.41	1	0.828	0	52308.9	43290.4	Peak Found	High
High	Q5W9T2	Lhc-like protein Lhl3	Cre03.g199535	CHLRE_03g199535v5	Lhl3	other	0	23.233	42	9	13	9	1	249	27.5	6.15	40.61	9	20.138	0	58644.9	3.00167e+06	Peak Found	High
High	A8JCE9	Mitochondrial F1F0 ATP synthase associated 36.3 kDa protein	Cre07.g338050	CHLRE_07g338050v5	ASA3	other	0	26.853	25	9	18	9	1	366	39.7	6.54	46.75	9	6.622	1.92	76777.3	1.47665e+06	Peak Found	High
High	Q39568	G-strand telomere binding protein 1	Cre01.g032300	CHLRE_01g032300v5	GBP1	other	0	6.76	14	3	4	3	1	221	24	7.3	10.35	3	1.201	7.63	87972.4	130394	Peak Found	High
High	Q9FNS5	NADP-malate dehydrogenase	Cre09.g410700	CHLRE_09g410700v5	NADP-mdh	other	0	7.726	10	3	3	3	1	415	44.8	7.87	9.13	3	1.013	0	116142	49410.8	Peak Found	High
High	A8JJ91	Carbonic anhydrase	Cre05.g248400	CHLRE_05g248400v5	CAH4	other	0	16.598	19	3	8	3	1	267	27.7	8.76	34.84	3	7.386	1.98	139387	1.24096e+06	Peak Found	High
High	Q84X74	CR057 protein	Cre03.g172300	CHLRE_03g172300v5	MPC5	other	0	13.435	13	4	6	4	1	351	37.4	9.06	20.81	4	3.803	12.76	139977	869101	Peak Found	High
High	A8J3U9	mitochondrial ATP synthase subunit 5, OSCP subunit	Cre16.g680000	CHLRE_16g680000v5	ATP5	other	0	13.722	28	5	6	5	1	233	25.9	7.37	20.14	5	3.629	27.53	159400	947633	Peak Found	High
High	I2FKQ9	mitochondrial chaperonin 60	Cre06.g309100	CHLRE_06g309100v5	cpn60C	other	0	14.639	17	6	6	6	1	571	60.4	6.15	18.81	6	0.912	5.04	232525	165679	Peak Found	High
High	A8J9M0	Histone H3	Cre16.g648500	CHLRE_16g648500v5	HTR23	other	0	4.927	20	3	7	3	1	135	15.3	11.15	13.77	3	22.126	19.05	251227	5.48169e+06	Peak Found	High
High	A8JDV9	F1F0 ATP synthase gamma subunit	Cre15.g635850	CHLRE_15g635850v5	ATP3	other	0	12.962	14	4	8	4	1	324	35.1	9.36	24.99	4	2.656	3.45	282967	1.16442e+06	Peak Found	High
High	A8J5K4	Nucleolar protein, component of C/D snoRNPs	Cre12.g525200	CHLRE_12g525200v5	NOP56	other	0	3.345	2	1	1	1	1	498	55.7	9.03	2.89	1	0.121	0	313695	37837.8	Peak Found	High
High	A8J646	Acetyl-CoA carboxylase	Cre12.g519100	CHLRE_12g519100v5	ACC1	other	0	8.471	8	3	4	3	1	498	54.1	9.04	10.98	3	0.316	0.76	430315	72591.9	Peak Found	High
High	Q85KI7	ATP synthase-associated protein ASA1	Cre07.g340350	CHLRE_07g340350v5	Asa1	other	0	46.967	27	15	27	15	1	576	63	6.24	97.2	15	6.317	6.74	435913	3.28712e+06	Peak Found	High
High	Q42690	Fructose-bisphosphate aldolase 1, chloroplastic	Cre05.g234550	CHLRE_05g234550v5	ALDCHL	other	0	3.294	9	2	2	2	1	377	41	8.75	7.6	2	0.046	0	888999	26010.5	Peak Found	High
High	A8J6C7	membrane AAA-metalloprotease	Cre17.g720050	CHLRE_17g720050v5	FTSH2	other	0	26.933	20	10	18	10	1	689	74.3	6.62	45.29	10	3.426	26.45	925688	4.1218e+06	Peak Found	High
High	Q96550	ATP synthase subunit alpha	Cre02.g116750	CHLRE_02g116750v5	atpA	other	0	33.278	24	12	21	11	1	569	61.5	9.51	67.25	12	2.524	8.74	1.08257e+06	2.71377e+06	Peak Found	High
High	P50362	Glyceraldehyde-3-phosphate dehydrogenase A, chloroplastic	Cre01.g010900	CHLRE_01g010900v5	GAPA	other	0	31.241	33	10	16	10	1	374	40.3	9.09	55.62	10	2.318	11.01	1.10877e+06	2.53739e+06	Peak Found	High
High	P27080	ADP,ATP carrier protein	Cre09.g386650	CHLRE_09g386650v5	ANT1	other	0	25.81	25	8	15	8	1	308	33.5	9.74	47.63	8	3.745	11.22	1.25026e+06	4.54978e+06	Peak Found	High
High	P93106	malate dehydrogenase	Cre03.g194850	CHLRE_03g194850v5	MDH1	other	0	26.515	33	10	16	10	1	355	36.6	8.28	45.77	10	1.117	2.36	1417651	1.47227e+06	Peak Found	High
High	A8J4Z4	Mitochondrial F1F0 ATP synthase associated 45.5 kDa protein	Cre09.g415550	CHLRE_09g415550v5	ASA2	other	0	56.13	41	11	20	11	1	494	48.4	9.1	86.64	11	3.777	23.75	1.50728e+06	3.93604e+06	Peak Found	High
High	A8JGM1	rhodanese-like Ca-sensing receptor	Cre12.g497300	CHLRE_12g497300v5	CAS1	other	0	57.917	38	15	46	15	1	378	38.9	9.19	147.5	15	4.096	26.58	1.64522e+06	8.9546e+06	Peak Found	High
High	P38482	ATP synthase subunit beta, mitochondrial	Cre17.g698000	CHLRE_17g698000v5	ATP2	other	0	57.692	34	13	40	12	1	574	61.8	5.11	123.8	13	1.106	12.84	3.64174e+06	4.85635e+06	Peak Found	High
High	P00873	Ribulose bisphosphate carboxylase small chain 1, chloroplastic	Cre02.g120100	CHLRE_02g120100v5	RBCS1	other	0	4.713	10	2	5	2	1	185	20.6	9.26	11.79	2	0.201	0.1	8.17422e+06	1.63919e+06	Peak Found	High
High	A0A218N8A3	Ribulose bisphosphate carboxylase large chain	chloroplast gene	chloroplast gene	rbcL	other	0	18.576	17	8	12	8	1	475	52.5	6.6	33.11	8	0.139	0.18	1.56111e+07	2.2042e+06	Peak Found	High
High	A8JH60	TPM domain-containing protein	Cre03.g182150	CHLRE_03g182150v5	TEF8	other	0	39.304	46	13	33	13	1	263	28.3	7.88	94.2	13	100			6.85829e+06	Not Found	High
High	A8JIN6	Histone H2B	Cre06.g276550	CHLRE_06g276550v5	HTB23; HTB24	other	0	26.525	48	8	17	2	1	153	16.6	9.88	46.66	8	100			412485	Not Found	High
High	Q6QAY3	mitochondrial F1F0 ATP synthase associated 19.5 kDa protein	Cre09.g416150	CHLRE_09g416150v5	ASA7	other	0	24.885	33	6	13	6	1	207	22.2	9.55	50.82	6	100			1.22248e+06	Not Found	High
High	A8JDH1	Histone H2B	Cre17.g711750	CHLRE_17g711750v5	HTB30	other	0	24.485	48	8	18	2	1	153	16.7	9.88	48.56	8	100			222946	Not Found	High
High	A8JDC9	Histone H2B	Cre17.g714050	CHLRE_17g714050v5	HTB32	other	0	24.266	48	8	17	2	1	153	16.6	9.94	40.22	8	100			394153	Not Found	High
High	Q6V506	NADH:ubiquinone oxidoreductase 39 kDa subunit	Cre10.g434450	CHLRE_10g434450v5	NUOA9	other	0	23.928	16	5	13	5	1	397	43.6	8.29	39.25	5	100			1.29562e+06	Not Found	High
High	A8JGD2	Mitochondrial NADH dehydrogenase	Cre05.g232200	CHLRE_05g232200v5	NDA3	other	0	16.883	11	4	6	4	1	591	63.7	6.67	26.26	4	100			219707	Not Found	High
High	A8JDR9	Fasciclin-like protein	Cre12.g492600	CHLRE_12g492600v5	FAP346	other	0	15.574	18	6	10	6	1	521	51.7	6.8	29.91	6	100			308149	Not Found	High
High	P05434	Caltractin	Cre11.g468450	CHLRE_11g468450v5	VFL2	other	0	15.338	25	4	7	4	1	169	19.4	4.81	20.21	4	100			1.67378e+06	Not Found	High
High	A8JDR8	Fasciclin-like protein	Cre12.g492650	CHLRE_12g492650v5	FAS2	other	0	14.985	9	4	7	4	1	672	67.6	7.28	24.16	4	100			358400	Not Found	High
High	Q6V9A8	NADH:ubiquinone oxidoreductase 49 kD subunit	Cre09.g405850	CHLRE_09g405850v5	NUO7	other	0	14.149	14	5	8	5	1	467	52.6	7.74	22.75	5	100			517007	Not Found	High
High	O81648	low CO2 inducible gene	Cre16.g673001	CHLRE_16g673001v5	Lci2	other	0	12.378	38	4	8	4	1	131	14.2	10.21	24.86	4	100			615867	Not Found	High
High	P23489	Ribulose bisphosphate carboxylase/oxygenase activase, chloroplastic	Cre04.g229300	CHLRE_04g229300v5	RCA1	other	0	11.903	9	3	3	3	1	408	45	8.54	10.92	3	100			360947	Not Found	High
High	Q6QAY0	Mitochondrial NADH:ubiquinone oxidoreductase 16 kDa subunit	Cre08.g378050	CHLRE_08g378050v5	NUOP5	other	0	9.63	18	3	6	3	1	130	15.3	6.58	13.46	3	100			149914	Not Found	High
High	A8J6G0	thylakoid lumenal protein	Cre17.g721700	CHLRE_17g721700v5	CPLD44	other	0	9.441	19	3	7	3	1	239	25.7	9.01	23.9	3	100			310537	Not Found	High
High	A8J8W6	RRM domain-containing protein	Cre06.g278239	CHLRE_06g278239v5	SRS7	other	0	9.39	12	3	3	3	1	320	36.1	10.9	8.35	3	100			286111	Not Found	High
High	A8JIU5	ubiquinol:cytochrome c oxidoreductase cytochrome c1	Cre15.g638500	CHLRE_15g638500v5	CYC1	other	0	9.153	11	2	8	2	1	314	33.8	6.87	28.01	2	100			366980	Not Found	High
High	A8JF72	Saccharopine dehydrogenase-like protein	Cre16.g666050	CHLRE_16g666050v5	CPLD49	other	0	9.075	12	4	5	4	1	448	48.6	9.22	13.79	4	100			337780	Not Found	High
High	Q39572	Ras-related protein YPTC6	Cre03.g189250	CHLRE_03g189250v5	YPTC6	other	0	9.028	16	3	4	3	1	216	24.2	5.91	9.34	3	100			64231.1	Not Found	High
High	Q5W9T4	Early light-inducible protein	Cre09.g393173	CHLRE_09g393173v5	ELI2	other	0	8.61	19	2	3	2	1	175	18.7	9.25	13.38	2	100			602602	Not Found	High
High	Q6QJE1	Chloroplast ATP-binding protein	Cre06.g273750	CHLRE_06g273750v5	Sabc	other	0	7.358	6	2	4	2	1	465	50.6	8.85	16.29	2	100			203365	Not Found	High
High	Q84X79	CR008 protein	Cre03.g169900	CHLRE_03g169900v5		other	0	7.291	15	3	3	3	1	300	32.8	7.12	10.23	3	100			164363	Not Found	High
High	Q9AU02	cytochrome c oxidase subunit II	Cre01.g049500	CHLRE_01g049500v5	COX2B	other	0	7.289	18	3	3	3	1	153	17.2	7.97	7	3	100			1.47806e+06	Not Found	High
High	Q6UP31	NADH dehydrogenase [ubiquinone] 1 alpha subcomplex subunit 12	Cre11.g467767	CHLRE_11g467767v5	NUO13	other	0	7.253	13	2	4	2	1	156	18	9.45	13.83	2	100			198664	Not Found	High
High	P23400	Thioredoxin M-type, chloroplastic	not found	not found	TRXm	other	0	7.17	18	2	2	2	1	140	15.1	9.19	7.14	2	100			48386.2	Not Found	High
High	P09204	tubulin alpha-1 chain	Cre04.g216850	CHLRE_04g216850v5	TUBA1	other	0	7.129	10	3	5	3	1	451	49.6	5.14	13.09	3	100			242342	Not Found	High
High	A8JBT7	membrane associated metalloprotease	Cre03.g206929	CHLRE_03g206929v5	EGY1	other	0	7.098	8	2	4	2	1	600	63.4	7.42	14.21	2	100			118706	Not Found	High
High	Q39588	Carbonic anhydrase, alpha type	Cre02.g415700	CHLRE_09g415700	CAH3	other	0	6.69	15	3	6	3	1	310	33.4	8.82	10.55	3	100			297742	Not Found	High
High	A8J4I2	SR protein factor	Cre09.g408200	CHLRE_09g408200v5	RSZ22	other	0	6.478	17	2	2	2	1	200	22.1	11.22	7.79	2	100			402664	Not Found	High
High	Q8LK22	Cytochrome c oxidase subunit	Cre16.g691850	CHLRE_16g691850v5	COX90	other	0	6.406	32	3	6	3	1	105	11.7	7.18	20.18	3	100			1.34319e+06	Not Found	High
High	A8J506	Argininosuccinate synthase	Cre09.g416050	CHLRE_09g416050v5	AGS1	other	0	5.992	11	3	5	3	1	441	49	8.28	15.66	3	100			44219.7	Not Found	High
High	Q6QAY4	Mitochondrial NADH:ubiquinone oxidoreductase 23 kDa subunit	Cre14.g617826	CHLRE_14g617826v5		other	0	5.906	8	1	3	1	1	219	23.4	8.81	13.02	1	100			78649.5	Not Found	High
High	A8J8U0	Low-CO2-inducible membrane protein	not found	not found		other	0	5.888	8	2	4	2	1	250	26.9	7.78	9.33	2	100			402437	Not Found	High
High	A8JB47	Cystathionine beta-lyase	Cre16.g669550	CHLRE_16g669550v5	METC	other	0	5.837	5	2	4	2	1	517	54.3	7.77	12.73	2	100			50494.6	Not Found	High
High	A8JE83	Translocon-associated protein alpha subunit	Cre17.g741000	CHLRE_17g741000v5	TRAP-alpha	other	0	5.666	13	2	2	2	1	244	27.1	8.98	6.17	2	100			105509	Not Found	High
High	A8J6F2	Mitochondrial F1F0 ATP synthase associated 14.3 kDa protein	Cre17.g721300	CHLRE_17g721300v5	ASA5	other	0	5.657	14	2	5	2	1	123	14.3	9.2	13.86	2	100			318983	Not Found	High
High	Q75NZ3	Low-CO2 inducible protein LCIA	Cre06.g309000	CHLRE_06g309000v5	LciA	other	0	5.471	10	2	2	2	1	336	34.7	9.29	7.76	2	100			1.17898e+06	Not Found	High
High	Q39571	GTP-binding protein YPTC1	Cre12.g560150	CHLRE_12g560150v5	YPTC1	other	0	5.447	14	2	2	2	1	203	22.6	6.21	5.96	2	100			169585	Not Found	High
High	Q39573	GTP-binding protein YPTC5	Cre06.g311900	CHLRE_06g311900v5	YPTC5	other	0	5.392	10	2	2	2	1	206	23.1	5.87	4.52	2	100			48582.4	Not Found	High
High	A8JFK6	gamma carbonic anhydrase	Cre06.g293850	CHLRE_06g293850v5	CAG2	other	0	4.797	11	3	3	3	1	279	31.1	7.5	7.42	3	100			250168	Not Found	High
High	A8J8L3	cytochrome b5 protein	Cre16.g659350	CHLRE_16g659350v5	CYB1	other	0	4.763	12	1	2	1	1	139	15	7.03	8.24	1	100			40716.4	Not Found	High
High	A8J9X1	Mitochondrial F1F0 ATP synthase, delta subunit	Cre11.g467707	CHLRE_11g467707v5	ATP4	other	0	4.647	11	1	2	1	1	202	21.2	4.86	10.4	1	100			145195	Not Found	High
High	A8J7I9	Mitochondrial ubiquinol-cytochrome c oxidoreductase subunit 8	Cre03.g156950	CHLRE_03g156950v5	QCR8	other	0	4.431	21	1	1	1	1	73	8.7	9.52	3.97	1	100			85295.9	Not Found	High
High	A8J457	protein N-methyltransferase	Cre08.g368700	CHLRE_08g368700v5		other	0	4.315	6	2	3	2	1	474	50.4	9.16	7.79	2	100			69502.2	Not Found	High
High	A8J633	Prohibitin	Cre12.g519350	CHLRE_12g519350v5	PHB2	other	0	4.103	5	1	1	1	1	282	31.2	6.84	4.86	1	100			44258.8	Not Found	High
High	Q8HEB4	cytochrome b-c1 complex subunit Rieske, mitochondrial	Cre01.g051900	CHLRE_01g051900v5	risp	other	0	3.889	5	1	2	1	1	262	28.5	7.8	7.27	1	100			175949	Not Found	High
High	Q6UP29	NADH:ubiquinone oxidoreductase 18 kD-like subunit	Cre03.g146247	CHLRE_03g146247v5	NUOS4	other	0	3.861	11	2	2	2	1	187	20.6	9.7	5.11	2	100			157747	Not Found	High
High	O48663	Chloroplast w6 desaturase	Cre13.g590500	CHLRE_13g590500v5	des6	other	0	3.765	5	2	4	2	1	424	48.3	8.53	9.45	2	100			488407	Not Found	High
High	Q6S7R7	Mitochondrial NADH:ubiquinone oxidoreductase 32 kDa subunit	Cre09.g415850	CHLRE_09g415850v5	Gclp1	other	0	3.457	10	2	3	2	1	312	32.7	8.16	8.11	2	100			193195	Not Found	High
High	Q84V18	Serine/threonine-protein kinase stt7, chloroplastic	Cre02.g120250	CHLRE_02g120250v5	STT7	other	0	3.413	3	1	1	1	1	754	80.7	8.81	3.95	1	100			9203.86	Not Found	High
High	Q6UKY3	mitochondrial NADH:ubiquinone oxidoreductase 18 kDa subunit	Cre13.g568800	CHLRE_13g568800v5	NUOB13	other	0	3.182	7	1	2	1	1	165	17.9	5.29	6.55	1	100			43545.8	Not Found	High
High	Q6V9B1	NADH:ubiquinone oxidoreductase subunit 8	Cre12.g496750	CHLRE_12g496750v5	NUO8	other	0	3.147	7	1	2	1	1	231	26.5	5.31	7.54	1	100			100539	Not Found	High
High	Q9ATG8	ferrochelatase	Cre07.g339750	CHLRE_07g339750v5	HEM15	other	0	2.909	4	1	2	1	1	493	54.4	5.83	6.54	1	100			13748.4	Not Found	High
High	Q6V9B0	NADH:ubiquinone oxidoreductase subunit 10	Cre12.g492300	CHLRE_12g492300v5	NUO10	other	0	2.78	5	1	1	1	1	164	18.1	9.31	2.79	1	100			34776.9	Not Found	High
High	Q6UKY9	NADH:ubiquinone oxidoreductase B14 subunit	Cre12.g555250	CHLRE_12g555250v5	NUOB14	other	0	2.502	6	1	2	1	1	138	16.1	9.54	5.17	1	100			158223	Not Found	High
High	Q6QAY1	mitochondrial NADH:ubiquinone oxidoreductase 19 kDa subunit	Cre02.g100200	CHLRE_02g100200v5	NUOP3	other	0.002	2.443	8	1	2	1	1	197	22.3	6.04	7.21	1	100			41363.9	Not Found	High
High	A8J817	mitochondrial inner membrane translocase	Cre09.g405550	CHLRE_09g405550v5	TIM21	other	0.002	2.319	6	2	3	2	1	250	27.2	9.2	5.7	2	100			95985.3	Not Found	High
High	A8JFN5	SOUL heme-binding protein	Cre06.g292400	CHLRE_06g292400v5	SOUL5	other	0.002	2.291	3	1	1	1	1	323	34.5	8.46	2.41	1	100			24381.1	Not Found	High
High	Q75NZ1	Low-co2 inducible protein	Cre06.g307500	CHLRE_06g307500v5	LciC	other	0.002	2.291	5	1	1	1	1	443	47.6	7.03	4.29	1					Not Found	High
High	Q6UKY8	NADH:ubiquinone oxidoreductase 14 kDa subunit	Cre11.g467668	CHLRE_11g467668v5	NUOB22	other	0.003	1.926	9	1	2	1	1	117	13.9	8.88	3.15	1					Not Found	High
High	Q6V9B3	NADH:ubiquinone oxidoreductase 24 kD subunit	Cre10.g450400	CHLRE_10g450400v5	NUO5	other	0.003	1.897	3	1	2	1	1	282	30.6	8.21	3.97	1	100			111444	Not Found	High
High	A8JF84	Small nuclear ribonucleoprotein Sm D1	Cre16.g665400	CHLRE_16g665400v5	SMP9	other	0.005	1.743	18	1	2	1	1	114	12.5	11.59	4.17	1	100			110953	Not Found	High
High	P25387	Small ribosomal subunit protein RACK1	Cre06.g278222	CHLRE_06g278222v5	GBLP	other	0.006	1.671	4	1	1	1	1	318	35.1	7.66	1.83	1	100			46125.2	Not Found	High
Medium	A8JH77	mitochondrial inner membrane translocase	Cre03.g183100	CHLRE_03g183100v5	TIM22B	other	0.014	1.532	4	1	1	1	1	265	27.8	9.03	0	1	100			40418.1	Not Found	High
Medium	A8JCP5	NAD(P) transhydrogenase	Cre01.g054500	CHLRE_01g054500v5		other	0.022	1.151	1	1	1	1	1	1094	112.3	6.89	2.58	1					Not Found	High
Medium	A8JHY4	gamma carbonic anhydrase	Cre12.g516450	CHLRE_12g516450v5	CAG1	other	0.026	1.054	4	1	1	1	1	229	24.3	7.11	2	1	100			84373.1	Not Found	High
Medium	A8JGU7	Hexokinase	Cre02.g117500	CHLRE_02g117500v5	HXK1	other	0.027	1.032	2	1	1	1	1	658	67.2	7.43	2.68	1	100			36751	Not Found	High
Medium	Q64FN8	chloroplast Flu-like protein long form	Cre10.g460050	CHLRE_10g460050v5	FLU	other	0.03	0.998	6	1	1	1	1	385	41.6	8.84	3.17	1					Not Found	High
Medium	A8J7H8	cytochrome c oxidase 11 kD subunit	Cre03.g157700	CHLRE_03g157700v5	COX5C	other	0.034	0.947	10	1	1	1	1	96	10.9	9.17	2.19	1					Not Found	High
High	Q1RS83	pyruvate formate-lyase	Cre01.g044800	CHLRE_01g044800v5	pfl	other	0	5.072	4	2	2	2	1	852	93.4	6.87	7.09	2	0.01		32845.7		High	Not Found
High	A8JIB7	chaperonin 60A	Cre04.g231222	CHLRE_04g231222v5	CPN60A	other	0	6.518	5	2	2	2	1	580	61.7	5.62	6.83	2	0.01		38954.9		High	Not Found
Medium	A8J537	catalase	Cre09.g417150	CHLRE_09g417150v5	CAT1	other	0.031	0.774	3	1	1	1	1	493	56.1	7.34	2.16	1	0.01		89806.4		High	Not Found
High	A8JFJ2	alanine-glyoxylate transaminase	Cre06.g294650	CHLRE_06g294650v5	AGT1	other	0	8.982	12	4	10	4	1	422	46	8.54	29.38	4	0.01		101498		High	Not Found
High	P19824	Phosphoribulokinase, chloroplastic	Cre12.g554800	CHLRE_12g554800v5	PRKA	other	0	9.896	13	4	6	4	1	375	41.9	8.02	13.92	4	0.01		145069		High	Not Found
High	O81954	1-deoxy-D-xylulose-5-phosphate synthase	Cre07.g356350	CHLRE_07g356350v5	dxs	other	0	6.103	3	2	4	2	1	735	78.8	7.46	13.54	2	0.01		172609		High	Not Found
High	Q42686	Malate dehydrogenase, mitochondrial	Cre12.g483950	CHLRE_12g483950v5	MDN4; MDY4	other	0	7.81	16	4	7	4	1	373	38.5	8.54	20.44	4	0.311	0	279804	13807	High	Peak Found
High	Q6X898	malate synthase	Cre03.g144807	CHLRE_03g144807v5	MS1	other	0	13.552	16	5	8	5	1	546	60.7	7.87	24.23	5	0.01		289150		High	Not Found
High	A8JHC9	citrate synthase	Cre12.g514750	CHLRE_12g514750v5	CIS1	other	0	13.871	12	6	8	6	1	469	51.3	8.51	22.44	6	0.01		340608		High	Not Found
High	Q8W4V3	Serine hydroxymethyltransferase	Cre16.g664550	CHLRE_16g664550v5	shmt	other	0	19.586	16	6	12	6	1	520	57.1	8.82	43.67	6	0.01		462813		High	Not Found
High	A8JHU1	acetyl-coa carboxylase beta-carboxyltransferase subunit of plastidic multimeric ACCase	Cre12.g484000	CHLRE_12g484000v5	BCX1	other	0	10.299	15	4	5	4	1	370	39.9	7.46	15.82	4	0.264	0	573017	64028.9	High	Peak Found
High	A8JC04	Phosphoglycerate kinase	Cre11.g467770	CHLRE_11g467770v5	PGK1	other	0	22.609	21	8	13	8	1	462	49	8.85	35.7	8	0.01		671181		High	Not Found
High	Q9FE86	2-cys peroxiredoxin, chloroplastic	Cre06.g257601	CHLRE_06g257601v5	PRX1	other	0	19.49	40	6	9	6	1	235	25.9	8.34	29	6	0.418	1.07	869927	270202	High	Peak Found
High	A8JHB7	Fatty acid photodecarboxylase, chloroplastic	Cre12.g514200	CHLRE_12g514200v5	FAP	other	0	59.96	44	17	33	17	1	611	64.4	9.07	120.18	17	0.115	0.02	3.33954e+06	127170	High	Peak Found
High	P08475	Ribulose bisphosphate carboxylase small chain 2, chloroplastic	Cre02.g120150	CHLRE_02g120150v5	RBCS2	other	0	22.444	38	9	33	9	1	185	20.6	9.26	53.4	9	0.163	0.72	1.48118e+07	2.48518e+06	High	Peak Found
High	B2YFW5	Chloroplast RNase J variant 1	Cre16.g683050	CHLRE_16g683050v5	RNJ1	other	0	2.579	1	1	1	1	1	920	98.2	8.12	2.72	1					High	Not Found
High	A8JG56	L-ascorbate peroxidase	Cre05.g233900	CHLRE_05g233900v5	APX4	other	0	1.356	3	1	1	1	1	347	36.5	9.2	2.01	1					High	Not Found
Medium	A8J6S5	DEAD box ATP-dependent RNA helicase	Cre17.g727700	CHLRE_17g727700v5	HEL65	other	0.026	0.81	3	1	1	1	1	384	41.5	8.41	2.11	1	100			23667	High	Peak Found
Medium	A8J4Z8	carbonic anhydrase 3	Cre09.g415700	CHLRE_09g415700v5	CAH3	other	0.026	0.802	5	1	1	1	1	310	33.4	8.68	2.01	1	100			112624	High	Peak Found
High	A8IVZ9	Glutamine synthetase	Cre12.g530650	CHLRE_12g530650v5		other	0.002	2.416	3	1	1	1	1	380	41.3	7.49	3.56	1	0.735	0	41082.9	30176.7	Peak Found	High
High	A8IU49	Dehydrogenase	not found	not found		other	0.002	2.092	6	1	3	1	1	229	23.8	8.56	4.26	1	100			55709.6	Not Found	High
High	A8IS54	Golgi apparatus membrane protein TVP23	Cre16.g683250	CHLRE_16g683250v5		other	0.003	2.061	5	1	2	1	1	191	21.1	8.85	4.78	1	100			32091.1	Not Found	High
High	A8J1X1	peroxisomal membrane MPV17/PMP22-like protein	Cre06.g278800	CHLRE_06g278800v5		other	0.003	2.029	4	1	1	1	1	270	28.4	9.91	1.89	1	100			57776.8	Not Found	High
High	A8J1N7	Sin3 complex component	Cre09.g404400	CHLRE_09g404400v5		other	0.005	1.74	15	1	1	1	1	136	15.2	8.16	2.66	1	100			32103.5	Not Found	High
Medium	A8J1Q1	vacuolar ATP synthase subunit D	Cre09.g405050	CHLRE_09g405050v5	ATPVD2	other	0.022	1.217	5	1	1	1	1	253	27.8	8.85	2.37	1	100			13414.4	Not Found	High
Medium	A8J2Z3	heat shock protein 22C	Cre03.g145787	CHLRE_03g145787v5	HSP22C	other	0.022	1.201	9	1	1	1	1	291	30	7.4	3.52	1	100			371259	Not Found	High
High	A8JI60	Type-II calcium-dependent NADH dehydrogenase	Cre19.g750547	CHLRE_19g750547v5	NDA2	other	0	3.864	2	1	1	1	1	615	66.9	7.93	4.4	1	2.35	0	24186.5	56833	Peak Found	High
High	Q94ET8	LCI5	Cre10.g436550	CHLRE_10g436550v5	LCI5	other	0	8.328	19	3	3	3	1	321	32.7	12.13	8.68	3	0.14	0	918337	150295	Peak Found	High
High	A8JDC0	Histone H2B	Cre17.g714550	CHLRE_17g714550v5	HTB1	other	0	18.801	48	7	15	1	1	153	16.6	9.95	36.75	7	100			72954.9	Not Found	High
High	A8J4E2	DNA/RNA non-specific endonuclease	Cre08.g362750	CHLRE_08g362750v5		other	0	3.675	3	1	2	1	1	454	47.7	9.07	7.64	1	100			14322	Not Found	High
High	A8JHP0	oxidoreductase-like protein	Cre12.g560900	CHLRE_12g560900v5	CPLD35	other	0	3.147	4	1	1	1	1	479	50.4	9.32	3.83	1	100			34976.9	Not Found	High
High	Q5W9T0	high intensity light-inducible lhc-like gene	Cre17.g740950	CHLRE_17g740950v5	Lhl4, ELIP6	other	0	2.939	6	1	2	1	1	285	30.1	8.97	7.69	1	100			40493.5	Not Found	High
High	A8J3Z4	predicted protein	not found	not found		other	0	2.905	2	1	1	1	1	574	61.6	5	3.02	1	100			26530.4	Not Found	High
High	A8JC42	V-type proton ATPase subunit G	Cre11.g468550	CHLRE_11g468550v5		other	0	2.87	9	1	1	1	1	110	11.8	9.41	3.22	1	100			124057	Not Found	High
High	Q6UKY5	Acyl carrier protein	Cre13.g577100	CHLRE_13g577100v5		other	0	2.863	11	1	2	1	1	117	12.4	4.98	5.49	1	100			30766.9	Not Found	High
High	A8JDE6	chloroplast oxoglutarate-malate translocator	Cre17.g713350	CHLRE_17g713350v5	OMT1	other	0	2.564	2	1	2	1	1	587	60.7	8.94	5.1	1	100			1.08699e+06	Not Found	High
High	Q1ALD7	Aggregation 2	Cre17.g738000	CHLRE_17g738000v5		other	0.002	2.489	6	1	1	1	1	183	19.6	6.16	2.43	1	100			38898.8	Not Found	High
High	A8JDG6	SR protein factor	Cre17.g712000	CHLRE_17g712000v5		other	0.002	2.092	9	1	2	1	1	224	25.5	12.18	4.9	1	100			78389.3	Not Found	High
High	Q8L439	chlorophyll antenna size regulatory protein	Cre05.g240550	CHLRE_05g240550v5	TLA1	other	0.003	2.025	5	1	2	1	1	213	23.2	6.87	4.25	1					Not Found	High
High	A8JF62	SOUL heme-binding protein	Cre16.g666550	CHLRE_16g666550v5	SOUL3	other	0.003	1.894	3	1	1	1	1	421	47.6	7.12	2.78	1	100			23303.1	Not Found	High
High	Q9AU05	cytochrome c oxidase subunit II	Cre03.g154350	CHLRE_03g154350v5	COX2A	other	0.005	1.705	5	1	2	1	1	284	30.7	9.41	0	1	100			182790	Not Found	High
Medium	Q6QIV8	Mitochondrial putative NADH:ubiquinone oxidoreductase 6.5 kDa subunit	Cre05.g244901	CHLRE_05g244901v5	NUOB12	other	0.022	1.141	15	1	1	1	1	55	6.5	9.25	1.79	1	100			32081.5	Not Found	High
Medium	A8JEQ8	flagellar associated protein	not found	not found		other	0.033	0.965	1	1	1	1	1	3329	335.8	6.74	2.69	1	100			2.64294e+06	Not Found	High
High	A8IZX1	LrgB-like protein	Cre09.g394850	CHLRE_09g384850v5	TEF24	other	0.002	2.285	2	1	1	1	1	455	46.6	9.42	2.91	1	100			84466.4	Not Found	High
Medium	A8IYZ2	small nuclear ribonucleoprotein E	Cre08.g385200	CHLRE_08g385200v5	SMP3	other	0.03	0.994	14	1	1	1	1	87	10.2	9.89	2.34	1	100			17132.1	Not Found	High
High	A8JC47	DUF1499 domain-containing protein	Cre11.g468750	CHLRE_11g468750v5	CPLD48	other	0	2.642	4	1	1	1	1	225	24.8	9.25	2.99	1	0.01		67607.7		High	Not Found
High	A8IHL6	Calcium/calmodulin-dependent protein kinase	Cre07.g327350	CHLRE_07g327350v5	CDPK8	other	0	6.131	19	2	3	2	1	134	14.8	6.87	9.54	2	0.01		32784.9		High	Not Found
High	A8J290	Histone-like Flagellar Associated protein	Cre06.g285401	CHLRE_06g285401v5	FAP355	other	0	23.378	74	6	24	6	1	87	9	9.25	79.97	6	0.047	0	7.6917e+06	187836	High	Peak Found
Medium	A8I196	cytosine-C5 specific DNA methyltransferase	Cre10.g461750	CHLRE_10g461750v5	DMC5	other	0.034	0.947	0	1	1	1	1	2204	228.8	5.73	2.26	1	7.369	0	24036.8	177123	Peak Found	High
High	A8I6P9	SEC61-beta subunit of ER-translocon	Cre07.g318450	CHLRE_07g318450v5	SEC61B	other	0	4	16	1	1	1	1	89	9.2	11.72	3.09	1	100			193920	Not Found	High
High	A8IDH9	Low-CO2-inducible membrane protein	Cre03.g179800	CHLRE_03g179800v5	LCI24	other	0	3.483	6	1	2	1	1	176	18.1	11.25	6.75	1	100			652941	Not Found	High
High	A8I9I9	Rieske ferredoxin	Cre02.g093650	CHLRE_02g093650v5		other	0.005	1.741	6	1	1	1	1	145	15	9.33	1.66	1	100			47876.8	Not Found	High
Medium	A8I268	ABC transporter	Cre02.g097800	CHLRE_02g097800v5	HLA3	other	0.027	1.015	1	1	1	1	1	1082	119.6	7.97	2.32	1	100			25158.1	Not Found	High
Medium	A8IJ64	Phosphate/phosphoenolpyruvate translocator	Cre12.g501000	CHLRE_12g501000v5		other	0.03	0.998	4	1	1	1	1	352	36.9	8.92	2.76	1	100			19276.8	Not Found	High
Medium	A8IHB3	26S proteasome regulatory subunit	Cre07.g329700	CHLRE_07g329700v5	RPT2	other	0.033	0.98	2	1	1	1	1	443	49.3	5.92	1.96	1	100			93241.8	Not Found	High
High	A8HZZ4	Alanine aminotransferase	Cre10.g451950	CHLRE_10g451950v5	AAT1	other	0	2.21	2	1	2	1	1	521	57.8	7.77	5.17	1	0.01		21629.7		High	Not Found
High	A8I980	Delta-aminolevulinic acid dehydratase	Cre02.g091050	CHLRE_02g091050v5	ALAD	other	0	1.554	3	1	1	1	1	390	43	7.96	2.36	1	1.11	0	23468.9	26054.9	High	Peak Found
High	A8IKW6	ribulose-phosphate 3-epimerase	Cre12.g511900	CHLRE_12g511900v5	RPE1	other	0	1.254	3	1	1	1	1	265	28.4	8.43	1.73	1	1.035	0	39025.7	40401.6	High	Peak Found
High	A8IGH1	superoxide dismutase	Cre10.g436050	CHLRE_10g436050v5	FSD1	other	0	2.731	5	1	1	1	1	234	25.9	9.35	3.14	1	0.01		56294		High	Not Found
High	A8I7S9	binding protein 2	Cre02.g080600	CHLRE_02g080600v5	BIP2	other	0	4.229	3	2	2	2	1	662	72.5	5.17	5.48	2					High	Not Found
High	A8IBZ0	Nucleotide-diphospho-sugar transferase	Cre10.g427550	CHLRE_10g427550v5		other	0	1.274	8	1	1	1	1	381	43.2	6.24	0	1					High	Not Found
High	A8HSB2	Histone H2B	Cre13.g570050	CHLRE_13g570050v5	HTB2	other	0	15.715	40	7	13	1	1	156	16.9	9.91	29.12	7	100			56402	Not Found	High
High	A8HMH6	DnaJ-like protein	Cre01.g040250	CHLRE_01g040250v5	DNJ9	other	0.002	2.171	1	1	1	1	1	967	103.1	5.4	2.31	1					Not Found	High
High	A8HUN2	SR protein factor	Cre13.g586916	CHLRE_13g586916v5		other	0.002	2.08	4	1	2	1	1	286	33.9	11.36	6.55	1	100			37148.3	Not Found	High
High	A2PZC9	Transcription regulator Pbf-2	Cre02.g091550	CHLRE_02g091550v5	EZY18	other	0	2.439	4	1	1	1	1	238	24.9	9.6	2.51	1	0.01		23383.4		High	Not Found
High	A8IZ93	ribose-phosphate pyrophosphokinase	Cre08.g378850	CHLRE_08g378850v5	RPPK1	other	0	4.221	4	1	3	1	1	424	45.2	8.63	12.79	1	0.01		93221.3		High	Not Found
High	A8IVM9	glycine cleavage system P protein	Cre12.g534800	CHLRE_12g534800v5	GCSP	other	0	1.9	1	1	1	1	1	1039	111.3	7.52	2.26	1	0.01		103958		High	Not Found
High	A8IX80	acetohydroxyacid dehydratase	Cre03.g206600	CHLRE_03g206600v5	AAD1	other	0	2.896	2	1	1	1	1	604	64.2	7.59	2.29	1					High	Not Found
High	A8JFR4	Ornithine transaminase	Cre11.g474800	CHLRE_11g474800v5	OTA1	other	0	1.757	2	1	1	1	1	446	48.3	6.99	2.09	1	0.01		26605		High	Not Found
High	Q84X75	3-oxoacyl-[acyl-carrier-protein] reductase	Cre03.g172000	CHLRE_03g172000v5	KAR1	other	0	1.928	4	1	2	1	1	322	33.1	9.69	6.4	1	0.01		30224.7		High	Not Found
High	A8JDL8	3-oxoacyl-[acyl-carrier-protein] reductase	Cre12.g495850	CHLRE_12g495850v5	HBD1	other	0.01	0.973	6	1	1	1	1	266	27.8	7.78	0	1	0.01		38725.9		High	Not Found
High	A8J605	DUF2470 domain-containing protein	Cre12.g520200	CHLRE_12g520200v5	CPL8	other	0	1.997	2	1	1	1	1	370	40.2	9.2	2.2	1	0.613	0	54481	33397.2	High	Peak Found
High	Q9FDV9	4-alpha-glucanotransferase	Cre03.g181500	CHLRE_03g181500v5	STA11	other	0	1.9	4	1	1	1	1	585	65.8	8.47	4.38	1	0.306	0	56671.8	17336.7	High	Peak Found
High	Q945T1	GrpE protein homolog	Cre07.g341600	CHLRE_07g341600v5	CGE1a|CGE1b	other	0	3.117	4	1	1	1	1	260	28.2	5.34	2.28	1	0.726	0	61001.8	44301.7	High	Peak Found
Medium	Q9FPR7	glutamyl-tRNA reductase	Cre07.g342150	CHLRE_07g342150v5	HemA	other	0.024	0.845	2	1	1	1	1	522	57	8	0	1	0.01		281745		High	Not Found
High	A8JC71	peptidylprolyl isomerase	Cre17.g733250	CHLRE_17g733250v5	FKB16-4	other	0	3.314	6	1	2	1	1	228	24.3	9.55	7.09	1					High	Not Found
High	Q5S7Y5	chloroplast triosephosphate isomerase	Cre01.g029300	CHLRE_01g029300v5	TPIC	other	0	3.022	4	1	1	1	1	282	30	7.65	2.8	1					High	Not Found
High	A8J9F6	mitochondrial transcription termination factor	Cre16.g651550	CHLRE_16g651550v5	MTT1	other	0	1.443	7	1	1	1	1	234	25.7	9.41	4.51	1					High	Not Found
Medium	A8JHR9	glyceraldehyde-3-phosphate dehydrogenase	Cre12.g485150	CHLRE_12g485150v5		other	0.024	0.829	2	1	1	1	1	371	39.7	8.95	0	1	100			94121.6	High	Peak Found
High	A8JGI8	C2 domain-containing protein	Cre12.g498950	CHLRE_12g498950v5		other	0	2.747	7	1	1	1	1	240	25.9	9.38	4.62	1					Not Found	High
High	A8JH58	Long-chain-fatty-acid--CoA ligase	Cre03.g182050	CHLRE_03g182050v5		other	0.002	2.249	2	1	1	1	1	667	72.2	6.89	3.16	1					Not Found	High
High	A8IAW5	Cyanobacterial aminoacyl-tRNA synthetase CAAD domain-containing protein	Cre10.g433950	CHLRE_10g433950v5		other	0	9.111	26	3	8	3	1	151	16.1	9.36	24.08	3	5.084	0	415346	2.80768e+06	Peak Found	High
High	A8IFN3	Anaerobiosis-Related protein 1	Cre03.g164000	CHLRE_03g164000v5	ANR1	other	0	38.043	34	10	24	10	1	233	24.2	9.89	65.63	10	8.245	18.42	580089	6.33417e+06	Peak Found	High
High	A8IKB4	Peptidase M20 dimerisation domain-containing protein	Cre12.g508500	CHLRE_12g508500v5		other	0	9.123	13	3	4	3	1	537	57.2	6.6	18.06	3	100			260494	Not Found	High
High	A8IJL8	Methyltransferase type 11 domain-containing protein	Cre12.g503650	CHLRE_12g503650v5		other	0	5.928	8	2	2	2	1	308	33.4	7.37	3.93	2	100			96188.7	Not Found	High
High	A8IN89	SOUL4	Cre06.g304400	CHLRE_06g304400v5	SOUL4	other	0	4.651	6	2	3	2	1	408	45.3	8.81	7.16	2	100			88030.7	Not Found	High
High	A8HPF4	Voltage-dependent anion-selective channel protein	Cre01.g013700	CHLRE_01g013700v5	VDAC1	other	0	74.026	81	15	37	15	1	280	28.1	9.25	135.8	15	7.507	3.56	378033	4.58693e+06	Peak Found	High
High	A8HPL4	Calmodulin-like protein	Cre01.g016300	CHLRE_01g016300v5	CAM3	other	0	13.111	15	4	8	4	1	330	36.3	8.37	20.65	4	100			1.14558e+06	Not Found	High
High	A8J4Z5	predicted protein	not found	not found		other	0.003	1.997	4	1	1	1	1	323	34.9	5	2.42	1	0.738	0	32458.3	23967.4	Peak Found	High
High	A8JDK2	NmrA-like domain-containing protein	Cre02.g142146	CHLRE_02g142146v5	CGL102	other	0	16.634	15	5	10	5	1	372	40.8	8.48	34.2	5	5.401	5.19	135462	1.41476e+06	Peak Found	High
High	A8JF87	Thylakoid membrane protein	Cre16.g665250	CHLRE_16g665250v5	APE1,TEF6	other	0	20.954	22	6	13	6	1	276	29.6	8.84	39.65	6	100			1.50629e+06	Not Found	High
High	A8JFZ2	Golgi apparatus protein 1	Cre01.g005050	CHLRE_01g005050v5		other	0	5.458	3	2	3	2	1	870	96.7	6.13	8.61	2	100			162865	Not Found	High
High	A8JB26	Conserved in the Plant Lineage and Diatoms	Cre13.g607900	CHLRE_13g607900v5	CPLD68	other	0	1.313	3	1	2	1	1	361	38.5	5.26	4.23	1	100			9717.4	High	Peak Found
High	A8HPI1	Aspartate/glutamate/uridylate kinase domain-containing protein	Cre01.g015000	CHLRE_01g015000v5	NAGK1	other	0.01	0.973	2	1	1	1	1	340	35.9	8.41	1.64	1					High	Not Found
High	A8J3I9	Serine/arginine-rich pre-mRNA splicing factor	Cre16.g674250	CHLRE_16g674250v5	SRS10	other	0	4.571	9	1	1	1	1	170	20.3	9.23	3.52	1					Not Found	High
High	A8J2A7	UbiE/COQ5 methyltransferase family protein	Cre06.g286350	CHLRE_06g286350v5	UMM6	other	0	2.687	2	1	1	1	1	545	58.9	6.47	2.65	1					Not Found	High
High	A8J2B1	Bax inhibitor-1/YccA family protein	Cre06.g286550	CHLRE_06g286550v5		other	0	2.638	3	1	1	1	1	316	32.9	9.72	2.65	1	100			23818.1	Not Found	High
Medium	A8IZY2	Rieske-like [2Fe-2S] domain-containing protein	Cre09.g395650	CHLRE_09g395650v5		other	0.014	1.527	4	1	1	1	1	214	22.8	9.5	2.13	1	100			103903	Not Found	High
Medium	A8IYQ9	Ycf49-like protein	Cre12.g555400	CHLRE_12g555400v5	CGLD32	other	0.02	1.271	5	1	1	1	1	194	20.7	8.13	1.86	1					Not Found	High
High	A8JD31	VTT domain-containing protein	Cre01.g000250	CHLRE_01g000250v5		other	0	3.694	5	1	2	1	1	252	24.8	6.67	8.03	1	100			153871	Not Found	High
High	A8I0Y9	predicted protein	Cre10.g459400	CHLRE_10g459400v5		predicted protein	0	3.708	12	1	1	1	1	100	10.2	9.13	3.73	1	100			46549.1	Not Found	High
High	A8I450	predicted protein	not found	not found		predicted protein	0	3.461	20	1	3	1	1	128	13.8	8.72	10.11	1	100			26853	Not Found	High
Medium	A8IDQ8	predicted protein	not found	not found		predicted protein	0.014	1.513	2	1	1	1	1	800	80.8	9.35	3	1	100			13761	Not Found	High
Medium	A8IAV8	predicted protein	Cre10.g434200	CHLRE_10g434200v5		predicted protein	0.023	1.062	7	1	1	1	1	173	18.8	9.45	2.74	1	100			23753.2	Not Found	High
High	A8HMW1	predicted protein	Cre01.g044400	CHLRE_01g044400v5		predicted protein	0	6.776	11	2	2	2	1	215	22.9	8.15	6.31	2	100			117419	Not Found	High
High	A8HTE5	predicted protein	not found	not found		predicted protein	0	2.673	2	1	1	1	1	421	45.6	8.72	2.53	1	100			33744.6	Not Found	High
High	A8HU99	predicted protein	Cre13.g584250	CHLRE_13g584250v5		predicted protein	0.002	2.461	4	1	1	1	1	288	31.2	6.6	2.88	1					Peak Found	High
High	A8IZ88	predicted protein	Cre08.g379200	CHLRE_08g379200v5	CPLD18	predicted protein	0	10.516	11	4	6	4	1	346	37.8	8.38	17.31	4	6.458	56.47	398637	370141	Peak Found	High
High	A8IYG2	predicted protein	not found	not found		predicted protein	0	5.788	11	1	2	1	1	221	23	9.67	10.65	1	100			430604	Not Found	High
Medium	A8J209	predicted protein	Cre06.g280650	CHLRE_06g280650v5	CGL59	predicted protein	0.034	0.955	3	1	1	1	1	268	29.3	5.87	2.27	1	100			42632.6	Not Found	High
Medium	A8J9E9	carotenoid isomerase	Cre16.g651923	CHLRE_16g651923v5		predicted protein	0.018	1.388	2	1	1	1	1	568	62.3	7.28	2.76	1	0.01		13828.2		Peak Found	High
High	A8J6H7	predicted protein	Cre17.g722750	CHLRE_17g722750v5		predicted protein	0	19.325	20	6	12	6	1	363	39	7.24	37.73	6			43375.4	670900	Peak Found	High
Medium	A8JE06	predicted protein	not found	not found		predicted protein	0.027	1.029	3	1	1	1	1	278	30.8	7.91	2.11	1	1.025	0	108087	110828	Peak Found	High
Medium	A8J9C6	predicted protein	not found	not found		predicted protein	0.014	1.544	1	1	1	1	1	960	103.8	5.39	2.56	1	0.01		255213		Peak Found	High
Medium	A8JCE1	predicted protein	not found	not found		predicted protein	0.02	1.276	4	1	1	1	1	314	33.4	7.94	2.43	1	0.01	0	19504618	26567.5	Peak Found	High
High	A8J886	predicted protein	not found	not found	TEF27	predicted protein	0	6.554	5	1	2	1	1	372	38.9	9.58	10.22	1	100			25338.9	Not Found	High
High	A8J5N6	predicted protein	Cre12.g524300	CHLRE_12g524300v5	CGL71	predicted protein	0	5.267	9	1	1	1	1	258	28.4	8.29	4.06	1	100			245835	Not Found	High
High	A8JBA3	predicted protein	Cre16.g688800	CHLRE_16g688800v5		predicted protein	0	3.308	7	1	1	1	1	193	20.6	4.64	2.47	1	100			63060.3	Not Found	High
High	A8JEG6	predicted protein	Cre02.g095146	CHLRE_02g095146v5		predicted protein	0	3.09	9	1	3	1	1	285	31.3	9.38	10.52	1	100			24554.2	Not Found	High
High	A8J635	predicted protein	Cre12.g519300	CHLRE_12g519300v5	TEF9	predicted protein	0.008	1.648	9	1	1	1	1	258	27.4	9.63	2.02	1	100			555362	Not Found	High
High	A8JEF0	Predicted protein of CLR family	not found	not found		predicted protein	0	1.256	0	1	3	1	1	3167	324.4	9.39	4.93	1	0.01		1.05832e+06		High	Not Found
High	A8J7S1	predicted protein	Cre09.g406600	CHLRE_09g406600v5		predicted protein	0	2.784	4	1	2	1	1	354	37.6	8.91	6.37	1					High	Not Found
High	A8IR98	Uncharacterized protein	Cre17.g707900	CHLRE_17g707900v5		predicted protein	0	23.245	22	6	12	6	1	355	37	8.46	48.48	6	5.364	13.8	61408.9	519042	Peak Found	High
High	A8IKX4	predicted protein	Cre12.g512300	CHLRE_12g512300v5		predicted protein	0	46.183	22	16	25	16	1	1096	118	7.05	77.78	16	6.203	14.19	66517.2	1.42625e+06	Peak Found	High
High	A8I6C1	predicted protein	not found	not found		predicted protein	0	10.193	18	2	6	2	1	147	15.2	9.85	20.02	2	14.88	0	77419.1	1.46652e+06	Peak Found	High
High	A8I7X0	predicted protein	Cre02.g081250	CHLRE_02g081250v5		predicted protein	0	3.726	9	1	1	1	1	158	16.5	11.17	4.64	1	0.714	0	596811	426332	Peak Found	High
High	A8I5Q6	predicted protein	not found	not found	CGL56	predicted protein	0	19.151	21	6	11	6	1	562	58	9.38	38.54	6	100			400774	Not Found	High
High	A8IFJ3	predicted protein	not found	not found		predicted protein	0	17.864	16	5	8	5	1	383	42.6	8.31	31.72	5	100			712141	Not Found	High
High	A8IDT3	Uncharacterized protein	Cre03.g177350	CHLRE_03g177350v5		predicted protein	0	8.16	10	4	6	4	1	392	41.3	9.04	16.92	4	100			269904	Not Found	High
High	A8I8C6	predicted protein	not found	not found		predicted protein	0	6.802	6	2	3	2	1	340	35.3	5.48	10.61	2	100			403640	Not Found	High
High	A8IKN8	predicted protein	Cre12.g510400	CHLRE_12g510400v5	CPLD30	predicted protein	0	6.6	14	3	6	3	1	232	24.2	9.45	18.05	3	100			2.14744e+06	Not Found	High
High	A8IHE9	predicted membrane protein	Cre07.g329000	CHLRE_07g329000v5	CPLD47	predicted protein	0	6.052	26	2	2	2	1	147	16.3	9.63	7	2	100			40577.9	Not Found	High
High	A8HYQ6	predicted protein	Cre06.g251000	CHLRE_06g251000v5		predicted protein	0	5.519	7	2	3	2	1	317	35.9	4.54	9.02	2	100			86209.8	Not Found	High
High	A8IKQ9	predicted protein	Cre12.g510850	CHLRE_12g510850v5	CGL73	predicted protein	0	4.251	4	1	1	1	1	279	30.7	9.31	3.42	1	100			91839.1	Not Found	High
High	A8IHW6	predicted protein	Cre10.g444800	CHLRE_10g444800v5	CGL63	predicted protein	0	3.945	5	1	2	1	1	259	27.9	9.32	8.57	1	100			39075.1	Not Found	High
High	A8I8X5	predicted protein	not found	not found		predicted protein	0	3.77	2	2	2	2	1	1224	129.4	9.35	4.65	2	100			239001	Not Found	High
High	A8I3S5	predicted protein	Cre02.g108050	CHLRE_02g108050v5		predicted protein	0.002	2.481	7	1	2	1	1	259	26.9	9.06	6.04	1	100			18253.3	Not Found	High
High	A8HQJ5	predicted protein	Cre01.g031100	CHLRE_01g031100v5	TEF30	predicted protein	0	11.194	15	3	6	3	1	360	39.9	9.26	24.22	3	7.089	0	29796.2	506752	Peak Found	High
High	A8HSV0	predicted protein	Cre13.g573400	CHLRE_13g573400v5		predicted protein	0	10.174	25	2	6	2	1	242	24.7	8.84	18.61	2	2.05	0	111044	300883	Peak Found	High
High	A8HVG0	predicted protein	not found	not found		predicted protein	0	11.098	6	4	9	4	1	670	71.4	5.62	25.5	4	1.808	2.9	265793	516598	Peak Found	High
High	A8HTB6	predicted protein	not found	not found		predicted protein	0	9.595	10	2	7	2	1	162	16.8	9.77	22.57	2	100			443899	Not Found	High
High	A8HNB4	predicted protein	Cre01.g049900	CHLRE_01g049900v5		predicted protein	0	4.543	5	2	5	2	1	580	62.2	8.72	15.3	2	100			57611.3	Not Found	High
High	A8HRV2	predicted protein	not found	not found		predicted protein	0	4.295	6	2	4	2	1	516	55.5	7.44	10.93	2	100			43555.5	Not Found	High
Medium	A8HMM7	Uncharacterized protein	Cre01.g042200	CHLRE_01g042200v5		predicted protein	0.022	1.135	11	1	1	1	1	99	10.1	10.61	2.79	1	100			46835.1	Not Found	High
High	A8HNG8	uncharacterized lumenal polypeptide	Cre01.g051500	CHLRE_01g051500v5		predicted protein	0	1.374	15	1	2	1	1	117	12	10.84	2.03	1					High	Not Found
High	A8IXF2	Uncharacterized protein	Cre03.g203800	CHLRE_03g203800v5		predicted protein	0.002	2.419	13	1	2	1	1	124	12.8	11.77	5.84	1	1.412	0	25656.3	36234.5	Peak Found	High
High	A8J3N6	predicted protein	not found	not found		predicted protein	0	14.277	22	4	9	4	1	239	25.7	10.07	25.86	4			39126.9	143612	Peak Found	High
High	A8IV37	Uncharacterized protein	Cre14.g626750	CHLRE_14g626750v5		predicted protein	0	3.442	8	1	3	1	1	192	20.4	8.09	8.21	1	2.411	0	65993.4	159111	Peak Found	High
High	A8J2X8	predicted protein	Cre03.g146167	CHLRE_03g146167v5	TEF10a	predicted protein	0	19.382	35	4	7	4	1	223	24.8	9.99	26.23	4	100			2.18236e+06	Not Found	High
High	A8IVV4	predicted protein	Cre12.g532100	CHLRE_12g532100v5		predicted protein	0	12.519	11	4	7	4	1	462	50.5	4.89	24.67	4	100			597215	Not Found	High
High	A8IWT7	predicted protein	Cre03.g196900	CHLRE_03g196900v5		predicted protein	0	11.897	22	3	7	3	1	257	28	8.87	29.29	3	100			89448.9	Not Found	High
High	A8J1K8	predicted protein	not found	not found	CGL21	predicted protein	0	4.512	6	2	4	2	1	285	30.9	10.18	9.48	2	100			37512.5	Not Found	High
High	A8IT62	predicted protein	Cre04.g225400	CHLRE_04g225400v5		predicted protein	0	4.285	4	1	3	1	1	411	45.1	7.84	12.65	1	100			37814.9	Not Found	High
High	A8IRW1	predicted protein	not found	not found		predicted protein	0	3.886	15	2	2	2	1	203	21	9.45	6.58	2	100			21567.5	Not Found	High
High	A8IRV7	predicted protein	Cre03.g190150	CHLRE_03g190150v5	CGL1	predicted protein	0	3.333	8	2	3	2	1	273	28.6	9.2	8.72	2	100			22248.3	Not Found	High
High	A8J1J3	predicted protein	Cre09.g402100	CHLRE_09g402100v5		predicted protein	0.002	2.281	9	1	2	1	1	127	14.6	8.48	5.36	1	100			53906	Not Found	High
Medium	A8IVH2	predicted protein	Cre12.g536800	CHLRE_12g536800v5	CGL52	predicted protein	0.022	1.222	3	1	1	1	1	280	30.2	8.62	1.78	1	100			23078.3	Not Found	High
Medium	A8IZ94	predicted protein	not found	not found		predicted protein	0.022	1.176	2	1	1	1	1	556	58.4	8.47	3.49	1	100			37452.4	Not Found	High
High	A8J311	predicted protein	Cre03.g145507	CHLRE_03g145507v5		predicted protein	0	3.255	9	2	2	2	1	261	27.9	5.02	5.25	2	0.785	9.38	74145.3	57226.9	High	Peak Found
High	A8JAG1	FAD-binding domain-containing protein	Cre16.g690431	CHLRE_16g690431v5		predicted protein	0	4.681	4	2	2	2	1	494	53.3	8.47	4.49	2	0.01		14458.7		Peak Found	High
High	A8JG55	predicted protein	Cre05.g233950	CHLRE_05g233950v5		predicted protein	0	12.166	28	4	6	4	1	112	12.3	5.52	21.93	4	6.911	25.8	55739.5	408308	Peak Found	High
High	A8J906	Uncharacterized protein	Cre06.g278195	CHLRE_06g278195v5		predicted protein	0	13.343	28	3	5	3	1	130	14.1	9.17	11.92	3	3.908	29.27	293786	1.24548e+06	Peak Found	High
High	A8J8V6	predicted protein	not found	not found		predicted protein	0	31.021	19	8	16	8	1	621	65	5.71	63.55	8	1.021	5.17	356211	557983	Peak Found	High
High	A8JH10	predicted protein	Cre07.g325736	CHLRE_07g325736v5		predicted protein	0	7.486	36	3	3	3	1	130	14	10.95	11.12	3	1.3	4.62	765551	983502	Peak Found	High
High	A8J525	predicted protein	Cre09.g416800	CHLRE_09g416800v5		predicted protein	0	24.766	59	10	19	10	1	213	22.8	10.45	57.77	10	100			1.03859e+06	Not Found	High
High	A8JI52	predicted protein	Cre19.g750847	CHLRE_19g750847v5		predicted protein	0	22.697	27	8	13	8	1	372	39.9	8.98	40.2	8	100			1.01856e+06	Not Found	High
High	A8JC54	predicted protein	Cre11.g469150	CHLRE_11g469150v5		predicted protein	0	16.802	40	5	7	5	1	289	29.9	5.34	27.21	5	100			356861	Not Found	High
High	A8J5D4	predicted protein	Cre12.g527550	CHLRE_12g527550v5		predicted protein	0	14.208	46	5	11	5	1	124	13.4	9.14	36.63	5	100			498648	Not Found	High
High	A8J853	predicted protein	not found	not found		predicted protein	0	12.703	11	2	8	2	1	306	31.9	10.24	40.49	2	100			231061	Not Found	High
High	A8JB36	PDZ domain-containing protein	Cre16.g668600	CHLRE_16g668600v5		predicted protein	0	10.818	14	4	7	4	1	322	35	6.34	24.28	4	100			535405	Not Found	High
High	A8JIC4	predicted protein	Cre08.g358540	CHLRE_08g358540v5		predicted protein	0	8.995	22	2	5	2	1	134	14.4	10.05	20.52	2	100			219051	Not Found	High
High	A8JBZ7	predicted protein	not found	not found		predicted protein	0	5.876	5	2	3	2	1	387	40.3	11.9	10.5	2	100			105148	Not Found	High
High	A8J449	predicted protein	Cre08.g368450	CHLRE_08g368450v5		predicted protein	0	5.427	12	2	2	2	1	262	27.1	9.19	6.81	2	100			78918	Not Found	High
High	A8J3R4	predicted protein	not found	not found		predicted protein	0	4.547	8	2	3	2	1	298	30.6	9.44	8.65	2	100			138070	Not Found	High
High	A8JFJ4	predicted protein	Cre06.g294450	CHLRE_06g294450v5		predicted protein	0	3.646	4	2	2	2	1	302	32.2	9.06	6.39	2	100			74266.1	Not Found	High
High	A8J3T7	predicted protein	Cre16.g679300	CHLRE_16g679300v5	CGL139	predicted protein	0.002	2.377	7	1	1	1	1	162	17.7	6.7	3.13	1	100			42827.4	Not Found	High
High	A8JK20	predicted protein	not found	not found		predicted protein	0	5.73	21	2	3	2	1	97	10.7	9.25	8.03	2	1.618	0	40269.4	111221	High	Peak Found
High	A8JES5	predicted protein	not found	not found		predicted protein	0	4.107	9	2	2	2	1	247	25.3	9.69	4.66	2	0.448	0	101431	32338.8	High	Peak Found
Medium	A8I2S1	predicted protein	not found	not found		predicted protein	0.019	1.235	0	1	1	1	1	3571	370.1	6.28	2.78	1	1.956	0	39635.6	77534.7	Peak Found	High
High	A8IQZ0	Uncharacterized protein	Cre17.g696350	CHLRE_17g696350v5		predicted protein	0	4.89	5	1	2	1	1	348	36.2	9.66	7.71	1	100			17312.5	Not Found	High
High	A8I0R3	Uncharacterized protein	Cre10.g457650	CHLRE_10g457650v5		predicted protein	0	3.957	11	1	5	1	1	136	15	8.53	18.57	1					Peak Found	High
High	A8IIQ5	predicted protein	not found	not found		predicted protein	0	3.453	2	1	2	1	1	526	57.6	5.12	6.45	1					Not Found	High
High	A8IAN4	predicted protein	not found	not found		predicted protein	0	3.282	17	1	1	1	1	64	7.7	6.39	3.07	1	100			298617	Not Found	High
High	A8INB3	predicted protein	not found	not found		predicted protein	0	2.665	1	1	2	1	1	1146	120.7	6.87	7.93	1	100			306877	Not Found	High
High	A8IA06	predicted protein	Cre02.g075400	CHLRE_02g074500v5		predicted protein	0	2.547	7	1	1	1	1	168	17.9	5.86	2.6	1	100			19616.8	Not Found	High
High	A8IHI5	Uncharacterized protein	Cre07.g328075	CHLRE_07g328075v5		predicted protein	0.003	1.875	3	1	1	1	1	233	23.7	9.42	2.17	1	100			122892	Not Found	High
High	A8I741	predicted protein	not found	not found		predicted protein	0.008	1.641	11	1	1	1	1	102	11.7	11.18	2.5	1	100			71492.4	Not Found	High
Medium	A8IR29	predicted protein	not found	not found		predicted protein	0.026	0.805	4	1	1	1	1	306	32.6	10.1	1.92	1					High	Not Found
High	A8HMF9	predicted protein	not found	not found		predicted protein	0.003	1.982	2	1	2	1	1	361	38.6	8.22	0	1	100			43145.2	Not Found	High
High	A8HSE5	predicted protein	not found	not found		predicted protein	0.003	1.976	6	1	1	1	1	161	16.2	5.01	2.42	1	100			93749.8	Not Found	High
Medium	A8HM58	predicted protein	Cre01.g036250	CHLRE_01g036250v5		predicted protein	0.02	1.299	1	1	1	1	1	1700	168	9.82	2.1	1	100			43488.2	Not Found	High
High	A8J7J5	predicted protein	not found	not found		predicted protein	0	3.847	10	1	2	1	1	175	19.1	6.07	9.64	1	0.01		26182.1		High	Not Found
High	A8JD44	predicted protein	not found	not found		predicted protein	0.01	1.013	3	1	1	1	1	626	66.8	9.26	0	1	0.01		151961		High	Not Found
High	A8HQP3	Uncharacterized protein	Cre01.g032750	CHLRE_01g032750v5		predicted protein	0	3.937	8	1	2	1	1	184	18.8	10.11	9.46	1	0.816	0	67924.5	55440.5	High	Peak Found
High	A8IS66	Uncharacterized protein	Cre16.g683750	CHLRE_16g683750v5		predicted protein	0	6.058	11	1	1	1	1	246	26.6	9.85	5.59	1	100			171565	Not Found	High
High	A8J1V0	predicted protein	not found	not found		predicted protein	0	4.608	9	1	1	1	1	150	16.6	4.94	4.39	1	100			31003.9	Not Found	High
High	A8IYI2	predicted protein	not found	not found		predicted protein	0	3.832	10	2	3	2	1	181	20.1	9.88	7.22	2	100			32514.1	Not Found	High
High	A8IZL1	predicted protein	not found	not found		predicted protein	0	3.676	2	1	1	1	1	825	88	4.97	3.26	1	100			16271.7	Not Found	High
High	A8J071	Protein BIG1	Cre09.g392616	CHLRE_09g392616v5		predicted protein	0	3.049	8	1	1	1	1	298	30.7	5.3	4.63	1					Not Found	High
High	A8ISW1	predicted protein	not found	not found		predicted protein	0	2.604	2	1	1	1	1	623	68.5	6.6	3.05	1	100			19759	Not Found	High
High	A8IS78	predicted protein	Cre16.g684300	CHLRE_16g684300v5	YGG3	predicted protein	0.003	1.895	13	1	1	1	1	82	9.7	9.98	2.49	1	100			96375.4	Not Found	High
High	A8IRY7	predicted protein	not found	not found		predicted protein	0.003	1.843	1	1	1	1	1	2993	308.7	6.58	3.73	1	100			70336.5	Not Found	High
High	A8IZE6	predicted protein	not found	not found		predicted protein	0.008	1.634	6	1	1	1	1	158	16.5	8.69	1.63	1	100			170872	Not Found	High
Medium	A8J2Y4	predicted protein	Cre03.g145967	CHLRE_03g145967v5		predicted protein	0.022	1.177	7	1	1	1	1	301	31.8	6.24	2.78	1	100			80312.9	Not Found	High
Medium	A8J0F7	predicted protein	not found	not found		predicted protein	0.023	1.106	1	1	1	1	1	2437	241.9	4.96	0	1	100			761846	Not Found	High
Medium	A8IY01	predicted protein	not found	not found		predicted protein	0.023	1.105	1	1	1	1	1	1591	164.3	7.06	3.04	1	100			376821	Not Found	High
High	A8J004	predicted protein	Cre09.g396850	CHLRE_09g396850v5		predicted protein	0	1.508	10	1	2	1	1	144	15.4	5.97	4.46	1	0.01		23226.5		High	Not Found
Medium	A8J0T4	predicted protein	not found	not found		predicted protein	0.017	0.908	1	1	2	1	1	1084	116.9	8.32	1.68	1	1.168	0	216822	253286	High	Peak Found
Medium	A8J2E7	predicted protein	Cre06.g288600	CHLRE_06g288600v5		predicted protein	0.019	0.869	1	1	1	1	1	895	87.9	7.17	0	1					High	Not Found
Medium	A8JG70	predicted protein	not found	not found		predicted protein	0.014	1.513	4	1	1	1	1	312	32.5	8.65	2.79	1	1.777	0	39397.8	69990.4	Peak Found	High
Medium	A8J7H5	predicted protein	Cre03.g157900	CHLRE_03g157900v5		predicted protein	0.011	1.624	2	1	2	1	1	1248	132	5.14	2.9	1	1.121	0	145614	163200	Peak Found	High
High	A8JI53	predicted protein	not found	not found		predicted protein	0	10.469	23	1	2	1	1	105	9.9	8.75	10	1	100			99036.9	Not Found	High
High	A8JC03	predicted protein	not found	not found		predicted protein	0	5.289	9	1	1	1	1	172	18.6	5.12	4.55	1	100			59923.8	Not Found	High
High	A8JFD6	Uncharacterized protein	Cre17.g732250	CHLRE_17g732250v5		predicted protein	0	4.983	13	1	4	1	1	158	16.5	5.1	15.83	1	100			74567	Not Found	High
High	A8J7M1	predicted protein	Cre03.g154600	CHLRE_03g154600v5		predicted protein	0	4.795	7	1	1	1	1	232	25.2	5.66	4.53	1	100			59804	Not Found	High
High	A8JG05	Uncharacterized protein	Cre01.g004400	CHLRE_01g004400v5		predicted protein	0	3.534	13	1	2	1	1	143	15.5	10.05	6.18	1	100			24919.6	Not Found	High
High	A8JHG9	predicted protein	Cre12.g554103	CHLRE_12g554103v5	CGL74	predicted protein	0	3.255	4	1	2	1	1	350	37.1	8.44	6.58	1	100			96912	Not Found	High
High	A8JAM2	predicted protein	Cre14.g612800	CHLRE_14g612800v5		predicted protein	0	2.591	11	1	2	1	1	181	19.8	5.72	2.43	1					Not Found	High
High	A8J8M4	Uncharacterized protein	Cre16.g659900	CHLRE_16g659900v5		predicted protein	0.002	2.354	5	1	1	1	1	227	24.9	8.88	3.12	1	100			73739.2	Not Found	High
High	A8J716	predicted protein	not found	not found		predicted protein	0.005	1.688	12	1	1	1	1	135	14.4	9.72	2.42	1	100			27463.6	Not Found	High
Medium	A8J6I9	predicted protein	not found	not found		predicted protein	0.013	1.607	12	1	1	1	1	294	32.5	9.01	0	1					Not Found	High
Medium	A8JAB9	Uncharacterized protein	Cre16.g680454	CHLRE_16g680454v5		predicted protein	0.014	1.502	4	1	1	1	1	267	29.6	9.76	0	1	100			22396.9	Not Found	High
Medium	A8JBJ6	predicted protein	not found	not found		predicted protein	0.02	1.333	1	1	1	1	1	1272	136.9	7.75	0	1	100			68637	Not Found	High
Medium	A8JA64	predicted protein	not found	not found		predicted protein	0.02	1.295	2	1	1	1	1	570	60.3	6.52	2.41	1	100			90629.8	Not Found	High
Medium	A8J7W5	predicted protein	Cre09.g400997	CHLRE_09g400997v5		predicted protein	0.02	1.274	4	1	1	1	1	275	28.7	8.28	2.02	1	100			29803.2	Not Found	High
Medium	A8JJU4	predicted protein	not found	not found		predicted protein	0.027	1.029	16	1	1	1	1	115	11.4	8.68	2.18	1	100			123525	Not Found	High
Medium	A8JBS6	predicted protein	not found	not found		predicted protein	0.027	1.009	1	1	1	1	1	1152	116.8	10.11	2.13	1	100			151859	Not Found	High
Medium	A8JDL9	predicted protein	not found	not found		predicted protein	0.034	0.959	4	1	1	1	1	235	25.2	9.04	2.41	1	100			49160.6	Not Found	High

### Sheet: CTM1
Protein FDR Confidence: Combined	Accession	Description	Cre ID	OLN	Gene Name	Category	Exp. q-value: Combined	Sum PEP Score	Coverage [%]	# Peptides	# PSMs	# Unique Peptides	# Protein Groups	# AAs	MW [kDa]	calc. pI	Score Sequest HT: Sequest HT	# Peptides (by Search Engine): Sequest HT	Abundance: F1: Sample	Found in Sample: [S1] F1: Sample
High	Q66YD0	Chloroplast vesicle-inducing protein in plastids 1	Cre13.g583550	CHLRE_13g583550v5	VIPP1	Biogenesis: protein and membrane lipid metabolism	0	13.478	15	3	4	3	1	288	31.6	9.38	16.12	3	71843.8	High
High	H1AFJ8	monogalactosyldiacylglycerol synthase	Cre13.g585301	CHLRE_13g585301v5	MGD1	Biogenesis: protein and membrane lipid metabolism	0	20.28	18	4	6	4	1	549	59.6	9.44	18.4	4	222009	High
High	A8JBK4	TGD2 Permease-like component of an ABC transporter	Cre16.g694400	CHLRE_16g694400v5	TGD2	Biogenesis: protein and membrane lipid metabolism	0	8.742	10	2	3	2	1	278	29.3	5.05	8	2	47281.3	High
High	A8HPS9	Plastid lipid-associated protein/fibrillin conserved domain-containing protein	Cre01.g019600	CHLRE_01g019600v5		Biogenesis: protein and membrane lipid metabolism	0	5.225	7	1	1	1	1	219	23.8	8.63	4.21	1	18783.5	High
High	A8IVP7	Plastid lipid-associated protein/fibrillin conserved domain-containing protein	Cre12.g534250	CHLRE_12g534250v5		Biogenesis: protein and membrane lipid metabolism	0	12.381	13	2	2	2	1	213	23.7	9.63	5.13	2	164741	High
High	O20031	Photosystem I assembly protein Ycf3	chloroplast gene	chlorolast gene	ycf3	Biogenesis: protein and membrane lipid metabolism	0	6.854	17	2	2	2	1	172	19.8	5.58	4.87	2	74419.3	High
High	O20030	Photosystem I assembly protein Ycf4	chloroplast gene	chloroplast gene	ycf4	Biogenesis: protein and membrane lipid metabolism	0	4.005	7	1	1	1	1	197	22.4	9.35	2.73	1	157108	High
High	A8HPG1	Photosystem I Required	Cre01.g014000	CHLRE_01g014000v5	PIR1	Biogenesis: protein and membrane lipid metabolism	0	28.022	53	6	10	6	1	207	21.5	9.41	33.69	6	441670	High
High	A8HVJ9	photosystem II stability/assembly factor HCF136	Cre06.g273700	CHLRE_06g273700v5	HCF136	Biogenesis: protein and membrane lipid metabolism	0	69.721	59	12	22	12	1	302	32.6	7.33	63.19	12	2.01554e+06	High
High	A5H8H8	CCB1	Cre16.g662150	CHLRE_16g662150v5	CCB1	Biogenesis: protein and membrane lipid metabolism	0.002	2.589	9	1	1	1	1	269	29.6	9.06	0	1	36192.6	High
Medium	A5H8I1	CCB4	Cre08.g382300	CHLRE_08g382300v5	CCB4	Biogenesis: protein and membrane lipid metabolism	0.022	1.72	6	1	1	1	1	306	32.2	9.5	2.83	1		High
High	Q8GTZ9	Cytochrome c biogenesis protein CCS1, chloroplastic	Cre13.g575000	CHLRE_13g575000v5	CCS1	Biogenesis: protein and membrane lipid metabolism	0	9.006	5	1	1	1	1	613	64.9	9.28	5.16	1	32575.9	High
High	Q8LKI3	Inner membrane ALBINO3-like protein 2, chloroplastic	Cre17.g729800	CHLRE_17g729800v5	ALB3.2	Biogenesis: protein and membrane lipid metabolism	0	29.244	20	6	12	6	1	422	44.7	8.87	39.14	6	700467	High
High	A8JEU0	TatB-like sec-independent protein translocon subunit	not found	not found	TATB	Biogenesis: protein and membrane lipid metabolism	0.002	2.921	10	1	1	1	1	224	22.7	10.26	2.29	1	18068.4	High
High	A8IS14	preprotein translocase SecY subunit	Cre16.g681900	CHLRE_16g681900v5	SECY1	Biogenesis: protein and membrane lipid metabolism	0	12.428	9	3	7	3	1	451	48.2	9.1	16.55	3	206501	High
Medium	A8HYK7	ALB3p, ALBINO3-like translocon protein	Cre06.g251900	CHLRE_06g251900v5	ALB3.1	Biogenesis: protein and membrane lipid metabolism	0.02	1.739	2	1	1	1	1	495	51.6	6.4	2.57	1		High
Medium	A8J682	Protein translocase subunit SecA	Cre12.g517900	CHLRE_12g517900v5	SECA1	Biogenesis: protein and membrane lipid metabolism	0.01	2.016	1	1	1	1	1	1029	113.5	7.77	2.72	1		High
Medium	A8ITU1	Chloroplast thylakoid processing peptidase	Cre07.g344350	CHLRE_07g344350v5	TPP1	Biogenesis: protein and membrane lipid metabolism	0.011	1.922	8	1	1	1	1	313	33.2	7.43	2.5	1	23595.6	High
High	A8I5A0	conserved expressed protein involved in PSII biogenesis	Cre05.g243800	CHLRE_05g243800v5	PSB27	Biogenesis: protein and membrane lipid metabolism	0	4.054	18	1	1	1	1	178	19.1	10.04	0	1	80213.2	High
High	A8J137	putative outer membrane chloroplast translocon protein, OEP80	Cre09.g388097	CHLRE_09g388097v5	OEP80/TOC75-V	Biogenesis: protein and membrane lipid metabolism	0	6.763	4	2	3	2	1	727	75.9	8.46	10.43	2	17023.6	High
High	A0A218N960	Ycf1/tic214	chloroplast gene	chloroplast gene	Ycf1/ORF1995	Biogenesis: protein and membrane lipid metabolism	0	156.316	21	34	62	34	1	1995	232	10.24	158.07	34	3.88757e+06	High
High	A8IE32	75 kDa chloroplast membrane translocon	Cre03.g175200	CHLRE_03g175200v5	TOC75	Biogenesis: protein and membrane lipid metabolism	0	52.003	21	14	23	14	1	798	87.2	5.77	60.78	14	1.21982e+06	High
High	A8HYJ1	Translocase of chloroplast 34 homolog, chloroplastic	Cre06.g252200	CHLRE_06g252200v5	TOC34	Biogenesis: protein and membrane lipid metabolism	0	46.555	32	9	12	9	1	397	44.5	4.83	37.06	9	1.35998e+06	High
High	A8IK91	translocon component Tic40-related protein	Cre12.g508000	CHLRE_12g508000v5	TIC40	Biogenesis: protein and membrane lipid metabolism	0	7.879	15	3	3	3	1	480	49.8	5.68	6.1	3	119764	High
High	A8HWA8	possible chloroplast protein translocon component Tic62	Cre06.g269050	CHLRE_06g269050v5	Tic62	Biogenesis: protein and membrane lipid metabolism	0	112.759	41	21	34	21	1	749	75.3	8.72	89.14	21	4.01833e+06	High
High	A8HME1	21 kDa translocon at the inner membrane of chloroplasts	Cre01.g039150	CHLRE_01g039150v5	CPLD5; TIC21	Biogenesis: protein and membrane lipid metabolism	0	13.731	14	2	3	2	1	218	23.9	10.21	9.67	2	226406	High
High	A8I026	110 kDa translocon at the inner membrane of chloroplasts	Cre10.g452450	CHLRE_10g452450v5	TIC110	Biogenesis: protein and membrane lipid metabolism	0	5.971	22	2	2	2	1	140	14.5	9.82	3.48	2	186820	High
High	A8I023	110 kDa translocon of chloroplast envelope inner membrane	Cre10.g452450	CHLRE_10g452450v5	TIC110	Biogenesis: protein and membrane lipid metabolism	0	52.396	21	12	17	12	1	703	78.9	6.93	43.98	12	1.69065e+06	High
High	Q66YD3	chloroplast DnaJ-like protein	Cre12.g507650	CHLRE_12g507650v5	CDJ1	Biogenesis: protein and membrane lipid metabolism	0	58.357	36	11	20	11	1	418	45	9.11	59.77	11	669684	High
High	A8IXN2	FtsH-like aaa+ protein	Cre03.g201100	CHLRE_03g201100v5	FTSHi1	Biogenesis: protein and membrane lipid metabolism	0	14.252	6	4	6	4	1	1114	122.1	6.92	14.83	4	176086	High
High	Q64FN8	chloroplast Flu-like protein long form	Cre10.g460050	CHLRE_10g460050v5	FLU	chlorophyll biosynthesis	0	8.091	9	2	3	2	1	385	41.6	8.84	6.28	2	124875	High
High	A8HNE8	Geranylgeranyl reductase	Cre01.g050950	CHLRE_01g050950v5	CHLP	chlorophyll biosynthesis	0	111.242	57	22	40	22	1	504	55.6	8.94	105.9	22	5.63441e+06	High
High	Q9AR22	Magnesium-protoporphyrin IX monomethyl ester [oxidative] cyclase 2, chloroplastic	Cre12.g510050	CHLRE_12g510050v5	CTH1	chlorophyll biosynthesis	0	136.314	54	19	37	17	1	407	47.5	8.59	113.49	19	5.53583e+06	High
High	Q6J213	Chloroplast phytoene desaturase	Cre12.g509650	CHLRE_12g509650v5	PDS1	chlorophyll biosynthesis	0	65.761	31	12	19	12	1	564	62.8	7.88	51.13	12	1.70872e+06	High
High	Q9LD46	Magnesium-protoporphyrin IX monomethyl ester [oxidative] cyclase 1, chloroplastic	Cre07.g346050	CHLRE_07g346050v5	CRD1	chlorophyll biosynthesis	0	85.169	49	19	32	17	1	407	47.2	8.51	85.77	19	2.5984e+06	High
High	A8I531	Mg-protoporphyrin IX chelatase	Cre05.g242000	CHLRE_05g242000v5	CHLD	chlorophyll biosynthesis	0	38.479	19	9	11	9	1	767	82.6	5.8	26.84	9	500815	High
High	A0A218N8M5	light-independent protochlorophyllide reductase subunit B	chloroplast gene	chloroplast gene	chlB	chlorophyll biosynthesis	0	29.595	14	7	10	7	1	687	76.6	6.37	27.61	7	252400	High
High	Q9T0P9	protoporphyrinogen oxidase	Cre09.g396300	CHLRE_09g396300v5	Ppx1	chlorophyll biosynthesis	0	32.074	22	6	8	6	1	563	59.8	9.58	17.24	6	558205	High
High	Q39617	Protochlorophyllide reductase, chloroplastic	Cre01.g015350	CHLRE_01g015350v5	PORA	chlorophyll biosynthesis	0	22.137	17	4	6	4	1	397	41.8	9.42	15.8	4	349006	High
High	A0A218N8E8	Light-independent protochlorophyllide reductase iron-sulfur ATP-binding protein	chloroplast gene	chloroplast gene	chlL	chlorophyll biosynthesis	0	14.38	20	3	4	3	1	293	31.8	5.12	11.76	3	79092.4	High
High	A8JGJ6	Mg protoporphyrin IX S-adenosyl methionine O-methyl transferase	Cre12.g498550	CHLRE_12g498550v5	CHLM	chlorophyll biosynthesis	0	11.184	11	3	4	3	1	326	35	8.37	7.5	3	133799	High
Low	A8HMQ3	3,8-divinyl protochlorophyllide a 8-vinyl reductase	Cre01.g042800	CHLRE_01g042800v5	DVR1	chlorophyll biosynthesis	0.053	1.099	3	1	1	1	1	415	44.6	8.91	2.25	1		High
High	A0A218N898	light-independent protochlorophyllide reductase subunit N	chloroplast gene	chloroplast gene	chlN	chlorophyll biosynthesis	0	5.405	3	1	1	1	1	469	52.4	6.42	2.84	1	43770.1	High
High	A8I9S9	Uroporphyrinogen decarboxylase	Cre02.g073700	CHLRE_02g073700v5	UROD3	chlorophyll biosynthesis	0	5.074	3	1	1	1	1	398	43.7	8.7	2.08	1	65000.4	High
High	A0A218N8X3	30S plastid ribosomal protein uS2c	chloroplast gene	chloroplast gene	rps2	chloroplast translation	0	49.65	12	8	15	8	1	910	102.5	10.71	36.82	8	3.67484e+06	High
High	P48270	30S plastid ribosomal protein uS4c	chloroplast gene	chloroplast gene	rps4	chloroplast translation	0	63.24	45	13	24	13	1	257	30	11.25	50.07	13	4.64331e+06	High
High	A8JDN8	30S plastid ribosomal protein bS16c	Cre12.g494450	CHLRE_12g494450v5	PRPS16	chloroplast translation	0	6.125	24	3	3	3	1	128	14.4	10.39	1.73	3	250593	High
High	O20032	30S plastid ribosomal protein bS18c	chloroplast gene	chloroplast gene	rps18	chloroplast translation	0	30.993	28	5	12	5	1	137	16.3	11.93	25.9	5	2.24658e+06	High
High	Q70DX8	30S Plastid ribosomal protein bS1c	Cre09.g394750	CHLRE_09g394750v5	PRPS1	chloroplast translation	0	21.089	14	6	10	6	1	436	48.3	4.49	22.01	6	378142	High
High	A8JDN4	30S Plastid ribosomal protein bS20c	Cre12.g494750	CHLRE_12g494750v5	PRPS20	chloroplast translation	0	20.547	25	2	6	2	1	166	18.2	10.15	13.12	2	494996	High
High	A8JDP6	30S plastid ribosomal protein uS13c	Cre12.g493950	CHLRE_12g493950v5	PRPS13	chloroplast translation	0	14.566	22	4	4	4	1	164	18.5	10.73	7.19	4	156921	High
High	A8HWZ8	30S plastid ribosomal protein uS15c	Cre06.g264300	CHLRE_06g264300v5	PRPS15	chloroplast translation	0	7.239	22	3	3	3	1	141	15.8	10.2	6.29	3	97299.9	High
High	A8JGS2	30S plastid ribosomal protein uS17c	Cre02.g118950	CHLRE_02g118950v5	PRPS17	chloroplast translation	0	6.563	25	3	3	3	1	105	11.7	10.98	3.96	3	259328	High
High	P59776	30S plastid ribosomal protein uS19c	chloroplast gene	chloroplast gene	rps19	chloroplast translation	0	21.662	58	4	9	4	1	92	10.4	10.76	12.84	4	670738	High
High	A8J8M5	30S plastid ribosomal protein uS5c	Cre16.g659950	CHLRE_16g659950v5	PRPS5	chloroplast translation	0	51.474	18	10	19	10	1	673	72	4.26	50.19	10	1.84146e+06	High
High	P48267	30S plastid ribosomal protein uS7c	chloroplast gene	chloroplast gene	rps7	chloroplast translation	0	19.308	46	7	10	7	1	168	19.1	10.43	14.98	7	1.25001e+06	High
High	P59775	30S plastid ribosomal protein uS8c	chloroplast gene	chloroplast gene	rps8	chloroplast translation	0	19.541	40	5	7	5	1	141	15.9	9.99	18.89	5	555865	High
High	O20029	30S plastid ribosomal protein uS9c	chloroplast gene	chloroplast gene	rps9	chloroplast translation	0	26.465	64	6	6	6	1	191	21	9.74	17.83	6	560224	High
High	A8I8A3	30S plastid-specific ribosomal protein 3	Cre02.g083950	CHLRE_02g083950v5	PSRP3	chloroplast translation	0	36.159	29	8	13	8	1	298	33.3	4.42	27.58	8	797820	High
Medium	P14149	30S plastid ribosomal protein uS12c	chloroplast gene	chloroplast gene	rps12	chloroplast translation	0.032	1.477	5	1	1	1	1	133	14.6	11.53	0	1	265686	High
High	Q9GGE2	30S plastid ribosomal protein uS14c	chloroplast gene	chloroplast gene	rps14	chloroplast translation	0	4.727	13	1	2	1	1	100	11.7	11.28	0	1	80927.9	High
High	A0A218N8I0	30S plastid ribosomal protein uS3c	chloroplast gene	chloroplast gene	rps3	chloroplast translation	0	4.211	2	1	1	1	1	712	81.7	10.73	2.96	1		High
High	A8HPN4	30S plastid ribosomal protein bS21c	Cre01.g017300	CHLRE_01g017300v5	PRPS21	chloroplast translation	0	4.148	11	1	1	1	1	184	20.7	5.35	2.64	1	64182.1	High
Medium	A8IWQ1	30S plastid ribosomal protein uS10c	Cre03.g195650	CHLRE_03g195650v5	PRPS10	chloroplast translation	0.015	1.835	5	1	1	1	1	169	18.7	9.09	1.61	1	38333	High
High	A8J5Y7	30S plastid ribosomal protein bS6c	Cre12.g520600	CHLRE_12g520600v5	PRPS6	chloroplast translation	0	15.035	11	1	2	1	1	171	19.1	9.52	6.57	1	138312	High
High	P11094	50S plastid ribosomal protein uL14c	chloroplast gene	chloroplast gene	rpl14	chloroplast translation	0.001	3.274	14	1	1	1	1	122	13.4	10.26	0	1	30087.7	High
High	P26565	50S plastid ribosomal protein bL20c	chloroplast gene	chloroplast gene	rpl20	chloroplast translation	0.002	2.745	7	1	2	1	1	112	13.5	11.77	4.14	1	78630.9	High
High	Q8HTL3	50S plastid ribosomal protein uL23c	chloroplast gene	chloroplast gene	rpl23	chloroplast translation	0	5.061	21	2	2	2	1	95	11.2	9.99	1.62	2	54128.2	High
High	A8IW44	50S plastid ribosomal protein bL19c	Cre17.g734450	CHLRE_17g734450v5	PRPL19	chloroplast translation	0	13.323	27	3	5	3	1	153	16.6	11.68	13.33	3	263276	High
High	A8HWS8	50S plastid ribosomal protein bL28c	Cre06.g265800	CHLRE_06g265800v5	PRPL28	chloroplast translation	0	12.725	19	4	6	4	1	195	21.9	9.91	13.59	4	265497	High
High	A8IYS1	50S plastid ribosomal protein bL9c	Cre12.g556050	CHLRE_12g556050v5	PRPL9	chloroplast translation	0	21.95	32	5	7	5	1	204	22.5	9.8	12.58	5	343105	High
High	A8HVP7	50S plastid ribosomal protein uL10c	Cre06.g272850	CHLRE_06g272850v5	PRPL10	chloroplast translation	0	5.425	8	2	2	2	1	235	25.9	9.74	2.07	2	53230.5	High
High	A8HWZ6	50S plastid ribosomal protein uL13c	Cre06.g264350	CHLRE_06g264350v5	PRPL13	chloroplast translation	0	18.131	21	5	6	5	1	225	24.5	10.2	11.73	5	394894	High
High	A8JAL6	50S plastid ribosomal protein uL15c	Cre14.g612450	CHLRE_14g612450v5	PRPL15	chloroplast translation	0	12.25	14	2	4	2	1	241	25.5	10.36	14.51	2	124388	High
High	A8I8Z4	50S plastid ribosomal protein uL1c	Cre02.g088900	CHLRE_02g088900v5	PRPL1	chloroplast translation	0	27.692	32	8	12	8	1	297	32.4	9.72	22.92	8	604965	High
High	P05726	50S plastid ribosomal protein uL16c	chloroplast gene	chloroplast gene	rpl16	chloroplast translation	0	24.578	24	2	7	2	1	136	15.5	11.46	26.57	2	687730	High
High	A8HQG3	50S plastid ribosomal protein bL34c	Cre01.g030050	CHLRE_01g030050v5	PRPL34	chloroplast translation	0.001	3.299	8	1	1	1	1	124	13	12.19	2.57	1	69557.3	High
High	A8J9D9	50S plastid ribosomal protein uL24c	Cre16.g652550	CHLRE_16g652550v5	PRPL24	chloroplast translation	0	7.437	13	2	2	2	1	170	18.3	10.24	4.14	2	134704	High
High	Q8HTL2	50S plastid ribosomal protein uL2c	chloroplast gene	chloroplast gene	rpl2	chloroplast translation	0	8.932	14	2	3	2	1	278	30.9	11.05	5.46	2	83295.2	High
High	A8JE35	50S plastid ribosomal protein uL3c	Cre48.g761197	CHLRE_48g761197v5	PRPL3	chloroplast translation	0	19.479	18	3	5	3	1	259	27.8	10.26	15.53	3	243759	High
High	Q84U22	50S plastid ribosomal protein uL4c	Cre11.g479500	CHLRE_11g479500v5	PRPL4	chloroplast translation	0	10.189	17	2	2	2	1	243	25.6	10.14	3.89	2	79686.1	High
High	Q8HTL1	50S plastid ribosomal protein uL5c	chloroplast gene	chloroplast gene	rpl5	chloroplast translation	0	6.889	12	2	3	2	1	179	20.2	9.73	6.45	2	61201.2	High
High	A8J503	50S plastid ribosomal protein uL6c	Cre09.g415950	CHLRE_09g415950v5	PRPL6	chloroplast translation	0	8.444	17	3	4	3	1	207	22.2	10.35	6.67	3	171220	High
High	P17746	Elongation factor Tu, chloroplastic EF-Tu	chloroplast gene	chloroplast gene	tufA	chloroplast translation	0	34.815	29	7	9	7	1	418	45.7	6.3	20.38	7	650857	High
High	A8HME6	Polyadenylate-binding protein	Cre01.g039300	CHLRE_01g039300v5	RB47	chloroplast translation	0	114.765	42	25	48	7	1	636	68.6	8.73	113.14	25	2.11286e+06	High
High	A8J637	Polyprotein of EF-Ts, chloroplastic	Cre12.g519180	CHLRE_12g519180v5	PETs	chloroplast translation	0	21.546	6	3	5	3	1	1013	108.7	4.6	16.61	3	337693	High
High	Q6Y682	38 kDa ribosome-associated protein Rap38	Cre10.g435800	CHLRE_10g435800v5	CSP41b	chloroplast translation	0	103.404	66	27	48	27	1	401	44.7	9.42	89.72	27	5.78892e+06	High
High	A8J4Q3	40S cytoplasmic Ribosomal protein eS10 (S10)	Cre09.g411100	CHLRE_09g411100v5	RPS10	cytoplasmic translation	0	41.782	43	11	16	11	1	173	19.3	9.98	22	11	4.65525e+06	High
High	A8J9T0	40S cytoplasmic Ribosomal protein eS12 (S12)	Cre04.g214503	CHLRE_04g214503v5	RPS12	cytoplasmic translation	0	15.941	41	4	8	4	1	140	15.1	4.91	10.91	4	726637	High
High	A8JHC3	40S cytoplasmic Ribosomal protein eS11 (S11)	Cre12.g514500	CHLRE_12g514500v5	RPS11	cytoplasmic translation	0	24.765	35	6	17	6	1	156	17.8	10.46	25.16	6	1.45708e+06	High
High	A8JGK1	40S cytoplasmic Ribosomal protein eS17 (S17)	Cre12.g498250	CHLRE_12g498250v5	RPS17	cytoplasmic translation	0	105.178	68	10	45	10	1	139	15.9	10.2	100.8	10	9.91562e+06	High
High	A8I403	40S cytoplasmic Ribosomal protein eS19 (S19)	Cre02.g106600	CHLRE_02g106600v5	RPS19	cytoplasmic translation	0	57.368	61	12	26	12	1	150	17	9.96	52.46	12	7.9142e+06	High
High	A8IXG3	40S cytoplasmic Ribosomal protein eS21 (S21)	Cre03.g203450	CHLRE_03g203450v5	RPS21	cytoplasmic translation	0	13.992	26	2	7	2	1	82	9.1	6.27	17.95	2	435628	High
High	A8I0I1	40S cytoplasmic Ribosomal protein eS24 (S24)	Cre10.g456200	CHLRE_10g456200v5	RPS24	cytoplasmic translation	0	23.797	33	5	11	5	1	131	15.1	10.62	22.96	5	8.50835e+06	High
High	A8IZ36	40S cytoplasmic Ribosomal protein eS25 (S25)	Cre08.g382500	CHLRE_08g382500v5	RPS25	cytoplasmic translation	0	25.642	40	4	13	4	1	107	11.8	10.39	23.55	4	1.79351e+06	High
High	A8IS22	40S cytoplasmic Ribosomal protein eS26 (S26)	Cre16.g682300	CHLRE_16g682300v5	RPS26	cytoplasmic translation	0	63.645	50	7	28	7	1	101	11.8	11.37	63.6	7	5.30758e+06	High
High	A8J576	40S cytoplasmic Ribosomal protein eS27 (S27)	Cre12.g529400	CHLRE_12g529400v5	RPS27	cytoplasmic translation	0	12.66	24	2	5	2	1	86	9.5	8.75	14.51	2	1.11767e+06	High
High	A8IKP1	40S cytoplasmic Ribosomal protein eS28 (S28)	Cre12.g510450	CHLRE_12g510450v5	RPS28	cytoplasmic translation	0	8.214	25	2	2	2	1	65	7.4	11.17	5.51	2	604326	High
High	A8JF66	40S cytoplasmic Ribosomal protein eS30 (S30)	Cre16.g666301	CHLRE_16g666301v5	RPS30	cytoplasmic translation	0	12.814	19	4	5	4	1	62	7	12.31	11.57	4	1.07963e+06	High
High	A8HVK4	40S cytoplasmic Ribosomal protein eS31 (S27a)	Cre06.g273600	CHLRE_06g273600v5	RPS27a	cytoplasmic translation	0	82.557	35	7	28	7	1	182	19.5	9.89	81.83	7	6.6844e+06	High
High	A8IMP6	40S cytoplasmic Ribosomal protein eS4 (S4)	Cre06.g308250	CHLRE_06g308250v5	RPS4	cytoplasmic translation	0	169.198	70	26	72	26	1	261	29.5	9.98	162.56	26	1.42233e+07	High
High	A8J1G8	40S cytoplasmic Ribosomal protein eS6 (S6)	Cre09.g400650	CHLRE_09g400650v5	RPS6	cytoplasmic translation	0	129.468	60	20	62	20	1	248	28.4	10.45	148.74	20	3.20484e+07	High
High	A8JGI9	40S cytoplasmic Ribosomal protein eS7 (S7)	Cre12.g498900	CHLRE_12g498900v5	RPS7	cytoplasmic translation	0	102.764	71	17	40	17	1	194	22.1	9.69	98.73	17	1.45484e+07	High
High	A8HVQ1	40S cytoplasmic Ribosomal protein eS8 (S8)	Cre06.g272800	CHLRE_06g272800v5	RPS8	cytoplasmic translation	0	83.334	63	15	44	15	1	208	23.9	10.43	96.65	15	8.65387e+06	High
High	A8J8M9	40S cytoplasmic Ribosomal protein uS10 (S20)	Cre16.g660150	CHLRE_16g660150v5	RPS20	cytoplasmic translation	0	36.5	40	6	21	6	1	121	13.3	9.88	21.87	6	4.34331e+06	High
High	P46295	40S cytoplasmic Ribosomal protein uS11 (S14)	Cre11.g480150	CHLRE_11g480150v5	RPS14	cytoplasmic translation	0	96.196	71	13	41	13	1	153	16.3	10.32	109.88	13	8.54776e+06	High
High	A8IJQ4	40S cytoplasmic Ribosomal protein uS12 (S23)	Cre12.g504200	CHLRE_12g504200v5	RPS23	cytoplasmic translation	0	26.609	54	7	13	7	1	142	15.7	10.35	26.56	7	4.97518e+06	High
High	A8HVP2	40S cytoplasmic Ribosomal protein uS13 (S18)	Cre06.g272950	CHLRE_06g272950v5	RPS18	cytoplasmic translation	0	74.125	55	13	31	13	1	153	17.6	10.59	79.23	13	1.02081e+07	High
High	A8JIE5	40S cytoplasmic Ribosomal protein uS14 (S29)	Cre08.g358556	CHLRE_08g358556v5	RPS29	cytoplasmic translation	0	8.649	32	2	4	2	1	56	6.5	9.6	3.01	2	396480	High
High	A8IGY1	40S cytoplasmic Ribosomal protein uS15 (S13)	Cre07.g331900	CHLRE_07g331900v5	RPS13	cytoplasmic translation	0	76.949	54	10	40	10	1	151	17.1	10.51	99.18	10	1.40488e+07	High
High	A8J493	40S cytoplasmic Ribosomal protein uS19 (S15)	Cre08.g360900	CHLRE_08g360900v5	RPS15	cytoplasmic translation	0	23.304	29	5	10	5	1	145	16.6	10.56	17.99	5	8.61868e+06	High
High	A8IB25	40S cytoplasmic Ribosomal protein uS2 (Sa)	Cre10.g432800	CHLRE_10g432800v5	RPSa	cytoplasmic translation	0	95.713	61	16	33	16	1	279	30.7	5.16	60.87	16	1.25596e+07	High
High	A8JGF8	40S cytoplasmic Ribosomal protein uS4 (S9)	Cre08.g359750	CHLRE_08g359750v5	RPS9	cytoplasmic translation	0	81.45	58	14	45	14	1	190	22.1	10.45	83.07	14	1.90585e+07	High
High	A8HME4	40S cytoplasmic Ribosomal protein uS5 (S2)	Cre01.g039250	CHLRE_01g039250v5	RPS2	cytoplasmic translation	0	109.641	50	13	34	13	1	274	30.3	10.2	98.81	13	2.20856e+07	High
High	A8J2I5	40S cytoplasmic Ribosomal protein uS7 (S5)	Cre06.g290950	CHLRE_06g290950v5	RPS5	cytoplasmic translation	0	81.66	54	12	32	12	1	193	21.7	9.79	71.45	12	1.3365e+07	High
High	A8JE07	40S cytoplasmic Ribosomal protein uS8 (S15A)	Cre05.g234637	CHLRE_05g234637v5	RPS15a	cytoplasmic translation	0	60.469	58	8	29	8	1	130	14.8	10.05	49.06	8	8.58776e+06	High
High	A8HSU7	40S cytoplasmic Ribosomal protein uS9 (S16)	Cre13.g573351	CHLRE_13g573351v5	RPS16	cytoplasmic translation	0	66.96	61	13	31	13	1	142	16	10.46	59.22	13	6.49518e+06	High
High	A8HS48	40S cytoplasmic Ribosomal protein eS1 (S3a)	Cre13.g568650	CHLRE_13g568650v5	RPS3a	cytoplasmic translation	0	121.943	66	23	60	23	1	259	29.3	9.8	132.06	23	1.8233e+07	High
High	A8I4P5	40S cytoplasmic ribosomal protein uS3 (S3)	Cre02.g102250	CHLRE_02g102250v5	RPS3	cytoplasmic translation	0	122.786	75	24	63	24	1	230	25.8	9.64	167.56	24	1.86402e+07	High
High	A8J0R4	60S cytoplasmic acidic ribosomal protein P2	Cre02.g143050	CHLRE_02g143050v5	RPP2	cytoplasmic translation	0	25.052	52	6	11	6	1	109	10.9	4.88	23.08	6	2.89678e+06	High
High	A8J5Z0	60S cytoplasmic acidic ribosomal protein uL10 (P0)	Cre12.g520500	CHLRE_12g520500v5	RPP0	cytoplasmic translation	0	166.211	78	21	63	21	1	320	34.6	6.42	162.5	21	2.02018e+07	High
High	A8IUV7	60S cytoplasmic Ribosomal protein eL13 (L13)	Cre14.g630100	CHLRE_14g630100v5	RPL13	cytoplasmic translation	0	79.767	55	16	46	16	1	218	24.5	10.89	91.29	16	1.68815e+07	High
High	A8IQE3	60S cytoplasmic Ribosomal protein eL14 (L14)	Cre17.g701200	CHLRE_17g701200v5	RPL14	cytoplasmic translation	0	51.338	56	12	32	12	1	137	15.3	10.33	59.94	12	1.31326e+07	High
High	A8I982	60S cytoplasmic Ribosomal protein eL15 (L15)	Cre02.g091100	CHLRE_02g091100v5	RPL15	cytoplasmic translation	0	53.449	40	8	25	8	1	204	24.1	11.36	47.95	8	1.01121e+07	High
High	A8IKZ2	60S cytoplasmic Ribosomal protein eL18 (L18)	Cre12.g512600	CHLRE_12g512600v5	RPL18	cytoplasmic translation	0	48.778	47	8	20	8	1	187	20.9	11.17	51.31	8	1.16437e+07	High
High	A8IA18	60S cytoplasmic Ribosomal protein eL19 (L19)	Cre02.g075700	CHLRE_02g075700v5	RPL19	cytoplasmic translation	0	147.37	46	17	61	17	1	200	23.4	11.28	128.41	17	1.70233e+07	High
High	A8HN50	60S cytoplasmic Ribosomal protein eL20 (L18a)	Cre01.g047750	CHLRE_01g047750v5	RPL18a	cytoplasmic translation	0	121.992	78	19	58	19	1	182	21.4	10.4	132.8	19	1.22097e+07	High
High	A8J951	60S cytoplasmic Ribosomal protein eL21 (L21)	Cre06.g278135	CHLRE_06g278135v5	RPL21	cytoplasmic translation	0	66.215	61	16	32	16	1	163	18.3	10.78	59.26	16	1.64053e+07	High
High	A8JI94	60S cytoplasmic Ribosomal protein eL22 (L22)	Cre07.g357850	CHLRE_07g357850v5	RPL22	cytoplasmic translation	0	62.424	54	9	29	9	1	127	14.5	9.52	60.64	9	5.10474e+06	High
High	A8J1A3	60S cytoplasmic Ribosomal protein eL24 (L24)	Cre09.g391097	CHLRE_09g391097v5	RPL24	cytoplasmic translation	0	41.27	29	8	19	8	1	149	17	11	31.57	8	4.41325e+06	High
High	A8IQC1	60S cytoplasmic Ribosomal protein eL27 (L27)	Cre17.g701650	CHLRE_17g701650v5	RPL27	cytoplasmic translation	0	54.901	52	8	32	8	1	135	15.3	10.39	44.29	8	9.48249e+06	High
High	A8JF05	60S cytoplasmic Ribosomal protein eL28 (L28)	Cre11.g467578	CHLRE_11g467578v5	RPL28	cytoplasmic translation	0	20.81	27	5	12	5	1	177	19.5	10.83	32.32	5	3.51595e+06	High
High	A8ICT1	60S cytoplasmic Ribosomal protein eL30 (L30)	Cre10.g420750	CHLRE_10g420750v5	RPL30	cytoplasmic translation	0	30.525	54	6	10	6	1	110	12	9.54	27.34	6	1.01947e+06	High
High	P45841	60S cytoplasmic Ribosomal protein eL31 (L31)	Cre12.g489153	CHLRE_12g489153v5	RPL31	cytoplasmic translation	0	33.478	53	7	29	7	1	116	13.2	10.08	47.98	7	3.50497e+06	High
High	A8J2G4	60S cytoplasmic Ribosomal protein eL32 (L32)	Cre06.g289550	CHLRE_06g289550v5	RPL32	cytoplasmic translation	0	93.858	50	13	49	13	1	133	15.5	11.18	68.64	13	7.79535e+06	High
High	A8I0Y2	60S cytoplasmic Ribosomal protein eL33 (L35a)	Cre10.g459250	CHLRE_10g459250v5	RPL35a	cytoplasmic translation	0	30.624	58	8	21	8	1	108	12.1	10.64	31.84	8	4.98748e+06	High
High	A8J8P4	60S cytoplasmic Ribosomal protein eL34 (L34)	Cre16.g661050	CHLRE_16g661050v5	RPL34	cytoplasmic translation	0	14.275	42	6	9	6	1	117	13.6	10.78	16.7	6	2.96675e+06	High
High	A8JHU2	60S cytoplasmic Ribosomal protein eL36 (L36)	Cre12.g484050	CHLRE_12g484050v5	RPL36	cytoplasmic translation	0	35.945	26	6	19	6	1	98	11.1	11.66	39.42	6	2.56373e+06	High
High	A8IBG1	60S cytoplasmic Ribosomal protein eL37 (L37)	Cre10.g430400	CHLRE_10g430400v5	RPL37	cytoplasmic translation	0	18.133	36	4	14	4	1	94	10.6	11.41	28.33	4	2.23035e+06	High
High	Q8GUQ9	60S cytoplasmic Ribosomal protein eL38 (L38)	Cre07.g325746	CHLRE_07g325746v5	RPL38	cytoplasmic translation	0	15.58	41	3	5	3	1	69	7.8	9.88	5.21	3	851589	High
High	A8J1Q3	60S cytoplasmic Ribosomal protein eL39 (L39)	not found	not found	RPL39	cytoplasmic translation	0	5.772	24	2	3	2	1	51	6.3	12.23	0	2	213176	High
High	A8HY08	60S cytoplasmic Ribosomal protein eL43 (L37a)	Cre06.g257150	CHLRE_06g257150v5	RPL37a	cytoplasmic translation	0	6.717	33	2	3	2	1	92	10.3	10.45	7.06	2	34691	High
High	P49213	60S cytoplasmic Ribosomal protein eL44 (L44)	Cre06.g310700	CHLRE_06g310700v5	RPL44	cytoplasmic translation	0	7.118	15	2	4	2	1	99	11.4	10.3	8.94	2	253609	High
High	A8HP90	60S cytoplasmic Ribosomal protein eL6 (L6)	Cre01.g011000	CHLRE_01g011000v5	RPL6	cytoplasmic translation	0	114.869	61	16	46	16	1	223	24.4	10.33	99.01	16	1.71534e+07	High
High	A8J567	60S cytoplasmic Ribosomal protein L7a (eL8)	Cre12.g529651	CHLRE_12g529651v5	RPL7a	cytoplasmic translation	0	127.05	67	24	66	24	1	261	29.2	10.33	113.62	24	2.43958e+07	High
High	A8I4T2	60S cytoplasmic Ribosomal protein uL1 (L10a)	Cre02.g101350	CHLRE_02g101350v5	RPL10a	cytoplasmic translation	0	56.649	52	11	32	11	1	214	23.9	9.92	70.24	11	1.03323e+07	High
High	A8J597	60S cytoplasmic Ribosomal protein uL11 (L12)	Cre12.g528750	CHLRE_12g528750v5	RPL12	cytoplasmic translation	0	42.826	47	6	15	6	1	166	17.6	9.06	46.79	6	5.84632e+06	High
High	A8IVU0	60S cytoplasmic Ribosomal protein uL13 (L13a)	Cre12.g532550	CHLRE_12g532550v5	RPL13a	cytoplasmic translation	0	63.571	43	12	44	12	1	185	20.7	11.3	96.51	12	1.10357e+07	High
High	A8J9W0	60S cytoplasmic Ribosomal protein uL14 (L23)	Cre04.g211800	CHLRE_04g211800v5	RPL23	cytoplasmic translation	0	92.355	44	7	26	7	1	140	14.9	10.18	80.05	7	5.7619e+06	High
High	A8I2T0	60S cytoplasmic Ribosomal protein uL15 (L27a)	Cre02.g115200	CHLRE_02g115200v5	RPL27a	cytoplasmic translation	0	84.372	53	15	39	15	1	147	16.4	10.43	75.23	15	9.56345e+06	High
High	A8IZK3	60S cytoplasmic Ribosomal protein uL16 (L10)	Cre09.g388200	CHLRE_09g388200v5	RPL10	cytoplasmic translation	0	125.262	61	21	49	21	1	230	26.2	10.1	107.93	21	2.24131e+07	High
High	A8HP55	60S cytoplasmic Ribosomal protein uL18 (L5)	Cre14.g621450	CHLRE_14g621450v5	RPL5	cytoplasmic translation	0	143.122	52	20	60	20	1	293	33.7	8.82	101.15	20	1.58448e+07	High
High	A8IVK1	60S cytoplasmic Ribosomal protein uL2 (L8)	Cre12.g535851	CHLRE_12g535851v5	RPL8	cytoplasmic translation	0	80.447	48	10	49	10	1	259	28	10.73	105.04	10	1.14959e+07	High
High	A8HS59	60S cytoplasmic Ribosomal protein uL22 (L17)	Cre13.g568900	CHLRE_13g568900v5	RPL17	cytoplasmic translation	0	58.518	58	12	39	12	1	186	21.1	10.33	73.65	12	1.63042e+07	High
High	A8J239	60S cytoplasmic Ribosomal protein uL23 (L23a)	Cre06.g282500	CHLRE_06g282500v5	RPL23a	cytoplasmic translation	0	75.485	48	15	34	15	1	147	16.4	10.14	56.81	15	7.20725e+06	High
High	A8HMG7	60S cytoplasmic Ribosomal protein uL24 (L26)	Cre01.g040000	CHLRE_01g040000v5	RPL26	cytoplasmic translation	0	71.07	53	13	36	13	1	145	16.5	10.58	76.88	13	7.4577e+06	High
High	A8HNX3	60S cytoplasmic Ribosomal protein uL29 (L35)	Cre14.g617900	CHLRE_14g617900v5	RPL35	cytoplasmic translation	0	22.925	33	6	12	6	1	130	14.9	11.36	18.05	6	5.35376e+06	High
High	A8ID84	60S cytoplasmic Ribosomal protein uL3 (L3)	Cre10.g417700	CHLRE_10g417700v5	RPL3	cytoplasmic translation	0	59.599	39	15	22	15	1	386	43.5	10.21	45.46	15	1.8223e+06	High
High	A8IVE2	60S cytoplasmic Ribosomal protein uL30 (L7)	Cre12.g537800	CHLRE_12g537800v5	RPL7	cytoplasmic translation	0	175.876	63	25	86	25	1	266	30.4	10.42	175.25	25	3.17854e+07	High
High	A8J0I0	60S cytoplasmic Ribosomal protein uL4 (L4)	Cre09.g397697	CHLRE_09g397697v5	RPL4	cytoplasmic translation	0	250.471	56	29	87	29	1	410	44.9	10.43	209.4	29	6.61917e+07	High
High	A8HQ81	60S cytoplasmic Ribosomal protein uL5 (L11)	Cre01.g027000	CHLRE_01g027000v5	RPL11	cytoplasmic translation	0	41.226	51	9	15	9	1	178	20.5	9.99	26.49	9	3.97138e+06	High
High	A8JDP4	60S cytoplasmic Ribosomal protein uL6 (L9)	Cre12.g494050	CHLRE_12g494050v5	RPL9	cytoplasmic translation	0	47.389	54	8	18	8	1	191	21.5	9.89	43.4	8	6.2714e+06	High
High	P29763	60S acidic ribosomal protein P1	Cre17.g738300	CHLRE_17g738300v5	RPP1	cytoplasmic translation	0	4.753	15	1	1	1	1	107	10.9	4.46	3.46	1	1.04137e+06	High
High	A8I645	ribosome biogenesis protein UTP30 (UTP30, RSL1D1)	Cre07.g314100	CHLRE_07g314100v5	UTP30/RSL1D1	cytoplasmic translation	0	4.335	9	1	1	1	1	286	30.7	9.76	0	1	72467.7	High
High	A8JBN7	Eukaryotic initiation factor	Cre03.g199647	CHLRE_03g199647v5	EIF4A3, FAL1	cytoplasmic translation	0	9.69	6	3	4	1	1	392	44.8	5.85	8.26	3	69167.9	High
High	A8I4H4	Eukaryotic initiation factor	Cre02.g103550	CHLRE_02g103550v5	EIF1A	cytoplasmic translation	0.002	2.611	6	1	1	1	1	141	16.4	5.8	1.8	1	28704.3	High
High	A8JBC8	Eukaryotic translation initiation factor 3 subunit H	Cre16.g676314	CHLRE_16g676314v5	EIF3H	cytoplasmic translation	0.002	2.584	3	1	1	1	1	330	37.3	5.05	2.59	1	67931.4	High
High	A8JHX9	elongation translation elongation factor 2	Cre12.g516200	CHLRE_12g516200v5	EFG2	cytoplasmic translation	0	203.544	53	33	66	32	1	845	94.1	5.88	148.87	33	7.55141e+06	High
High	A8JCA8	elongation translation elongation factor EF-Tu-like protein	Cre17.g737250	CHLRE_17g737250v5	EFG5	cytoplasmic translation	0	25.578	10	7	7	6	1	989	109.2	5.12	6.84	7	283512	High
High	A8HX38	eukaryotic translation elongation factor 1 alpha 1	Cre06.g263450	CHLRE_06g263450v5	EEF1	cytoplasmic translation	0	176.023	57	28	52	28	1	463	50.8	8.54	114.05	28	1.03273e+07	High
High	A8ISZ1	eukaryotic translation elongation factor EF-3	Cre04.g222700	CHLRE_04g222700v5	EF3	cytoplasmic translation	0	10.826	4	3	5	3	1	1053	115.2	6.7	15.35	3	44105.3	High
High	A8ILL5	eukaryotic translation initiation factor 2b subunit A	Cre08.g375900	CHLRE_08g375900v5	EIF2Ab	cytoplasmic translation	0	14.432	11	3	5	3	1	353	39.4	5.17	14.89	3	137915	High
High	A8HRF8	eukaryotic translation initiation factor 3 subunit A	Cre13.g564250	CHLRE_13g564250v5	EIF3A	cytoplasmic translation	0	15.363	7	4	4	4	1	844	97.1	8.97	4.88	4	169047	High
High	A8IRV6	eukaryotic translation initiation factor 3 subunit B	Cre03.g190100	CHLRE_03g190100v5	EIF3B	cytoplasmic translation	0	23.512	12	6	9	6	1	718	82.7	5.68	18.63	6	258264	High
High	A8JHM2	eukaryotic translation initiation factor 3 subunit C	Cre04.g217550	CHLRE_04g217550v5	EIF3C	cytoplasmic translation	0	55.515	19	15	17	15	1	912	99.5	5.38	31.39	15	683676	High
High	A8JJH8	eukaryotic translation initiation factor 3 subunit D	Cre05.g242300	CHLRE_05g242300v5	EIF3D	cytoplasmic translation	0	7.431	8	2	4	2	1	325	35.6	10.07	12.08	2	57088.7	High
High	A8JGK5	eukaryotic translation initiation factor 3 subunit E	Cre12.g498100	CHLRE_12g498100v5	EIF3E	cytoplasmic translation	0	15.92	16	6	9	6	1	428	49.3	5.86	9.72	6	260405	High
High	A8J9A9	eukaryotic translation initiation factor 3 subunit F	Cre16.g654500	CHLRE_16g654500v5	EIF3F	cytoplasmic translation	0	8.158	11	2	2	2	1	289	31.6	6	2.21	2	113416	High
High	A8HW92	eukaryotic translation initiation factor 3 subunit G	Cre06.g269450	CHLRE_06g269450v5	EIF3G	cytoplasmic translation	0	8.648	13	2	5	2	1	280	31.3	9.11	6.42	2	139962	High
High	A8IWL4	eukaryotic translation initiation factor 3 subunit I	Cre03.g194400	CHLRE_03g194400v5	EIF3I	cytoplasmic translation	0	22.736	24	6	9	6	1	324	36.6	6.47	16.99	6	462918	High
High	A8JHW7	eukaryotic translation initiation factor 3 subunit K	Cre12.g515650	CHLRE_12g515650v5	EIF3K	cytoplasmic translation	0	15.975	27	5	6	5	1	219	24.2	7.71	11.25	5	278201	High
High	A8IQV5	eukaryotic translation initiation factor 3 subunit L	Cre17.g697450	CHLRE_17g697450v5	EIF3L	cytoplasmic translation	0	16.198	13	5	6	5	1	528	60.3	6.76	16.6	5	339807	High
High	A8IP17	eukaryotic translation initiation factor 4A-like protein	Cre06.g298650	CHLRE_06g298650v5	EIF4A-like	cytoplasmic translation	0	113.542	68	22	40	20	1	413	47	5.72	96.66	22	5.12613e+06	High
High	A8HUE0	eukaryotic translation initiation factor 6	Cre13.g585150	CHLRE_13g585150v5	EIF6A	cytoplasmic translation	0	6.923	14	2	5	2	1	245	26.3	4.63	14.34	2	58020.8	High
High	A0A218N9A0	ATP synthase subunit beta, chloroplastic	chloroplast gene	chloroplast gene	atpB	ATP synthase-chloroplast	0	329.709	73	33	128	32	1	491	53.1	5.33	346.93	33	5.45712e+07	High
High	B7U1J0	ATP synthase subunit alpha, chloroplastic	chloroplast gene	chloroplast gene	atpA	ATP synthase-chloroplast	0	201.653	60	25	67	24	1	508	54.7	5.52	163.28	25	4.16968e+07	High
High	P12113	ATP synthase gamma chain, chloroplastic	Cre06.g259900	CHLRE_06g259900v5	ATPC	ATP synthase-chloroplast	0	111.125	58	21	57	21	1	358	38.7	8.94	129.69	21	1.1197e+07	High
High	Q42687	ATP synthase delta chain, chloroplastic	Cre11.g467569	CHLRE_11g467569v5	ATPD	ATP synthase-chloroplast	0	80.88	36	9	22	9	1	219	24	8.72	49.45	9	2.37244e+06	High
High	A8J785	ATP synthase subunit b', chloroplastic	Cre11.g481450	CHLRE_11g481450v5	ATPG	ATP synthase-chloroplast	0	67.539	44	9	17	9	1	209	22.5	9.39	48.72	9	2.99089e+06	High
High	Q8HTL5	ATP synthase subunit b, chloroplastic	chloroplast gene	chloroplast gene	atpF	ATP synthase-chloroplast	0	43.062	49	9	19	9	1	175	20.1	9.48	37.62	9	5.63312e+06	High
High	A0A218N906	ATP synthase epsilon chain, chloroplastic	chloroplast gene	chloroplast gene	atpE	ATP synthase-chloroplast	0	37.735	57	5	10	5	1	141	15.4	6.14	21.66	5	2.22496e+06	High
High	A0A218N8J2	ATP synthase subunit a, chloroplastic	chloroplast gene	chloroplast gene	atpI	ATP synthase-chloroplast	0	18.893	11	3	6	3	1	238	26.1	4.7	10.06	3	323562	High
High	Q93WD2	Chlorophyll a-b binding protein CP29	Cre17.g720250	CHLRE_17g720250v5	Lhcb4	Photosynthetic electron transport	0	10.238	16	2	3	2	1	280	29.9	6.6	11.81	2	142753	High
High	Q93WE0	Chlorophyll a-b binding protein, chloroplastic	Cre12.g548400	CHLRE_12g548400v5	LHCBM2	Photosynthetic electron transport	0	49.677	55	7	12	4	1	249	26.6	5.62	36.2	7	2.40333e+06	High
High	Q93VE0	Chlorophyll a-b binding protein, chloroplastic	Cre01.g066917	CHLRE_01g066917v5	LHCBM1	Photosynthetic electron transport	0	38.544	27	6	12	4	1	256	27.5	6.35	39.17	6	2.39592e+06	High
High	A8J287	Chlorophyll a-b binding protein, chloroplastic	Cre06.g285250	CHLRE_06g285250v5	LHCBM6	Photosynthetic electron transport	0	50.291	43	7	13	3	1	253	26.9	6.35	37.42	7	538677	High
High	Q93WL4	Chlorophyll a-b binding protein, chloroplastic	Cre04.g232104	CHLRE_04g232104v5	LHCBM3	Photosynthetic electron transport	0	48.297	45	7	16	3	1	257	27.4	5.96	46.48	7	1.14498e+06	High
High	Q9ZSJ4	Chlorophyll a-b binding protein, chloroplastic	Cre03.g156900	CHLRE_03g156900v5	LHCBM5	Photosynthetic electron transport	0	38.716	24	5	9	2	1	268	28.7	8.07	25.4	5	142044	High
High	Q00471	cytochrome b6	chloroplast gene	chloroplast gene	petB	Photosynthetic electron transport	0	29.295	25	4	8	4	1	215	24.1	8.6	22.96	4	892782	High
High	P49728	Cytochrome b6-f complex iron-sulfur subunit, chloroplastic	Cre11.g467689	CHLRE_11g467689v5	PETC	Photosynthetic electron transport	0	51.54	52	8	13	8	1	206	21.5	8.57	32.69	8	4.61982e+06	High
High	P23230	Cytochrome b6-f complex subunit 4	chloroplast gene	chloroplast gene	petD	Photosynthetic electron transport	0	12.311	25	3	10	3	1	160	17.4	7.17	16.26	3	1.26929e+06	High
High	Q9LLC6	Cytochrome b6-f complex subunit petO, chloroplastic	Cre12.g558900	CHLRE_12g558900v5	PETO	Photosynthetic electron transport	0	39.781	42	7	13	7	1	198	20.2	9.92	32.01	7	1.43709e+06	High
High	P23577	Cytochrome f	chloroplast gene	chloroplast gene	petA	Photosynthetic electron transport	0	126.075	67	25	66	25	1	317	34.3	8.53	153.95	25	1.88895e+07	High
High	A8J6Y8	ferredoxin--NADP reductase	Cre11.g476750	CHLRE_11g476750v5	FNR1	Photosynthetic electron transport	0	33.098	35	8	12	8	1	346	38.2	8.22	28.41	8	1.2633e+06	High
High	P12356	Photosystem I reaction center subunit III, chloroplastic	Cre09.g412100	CHLRE_09g412100v5	PSAF	photosynthetic electron transport	0.001	3.492	10	1	1	1	1	227	24	9.48	2.21	1	78578.6	High
High	P13352	Photosystem I reaction center subunit VI, chloroplastic	Cre07.g330250	CHLRE_07g330250v5	PSAH	photosynthetic electron transport	0	3.963	8	1	1	1	1	130	14.1	10.11	2.08	1	40774.6	High
High	P06007	Photosystem II D2 protein (PsbD)	chloroplast gene	chloroplast gene	psbD	Photosynthetic electron transport	0	15.115	10	3	5	3	1	352	39.4	5.73	11.12	3	638800	High
High	A0A218N8Q0	photosystem II protein D1 (PsbA)	chloroplast gene	chloroplast gene	psbA	Photosynthetic electron transport	0	15.618	13	4	4	4	1	353	39.1	5.5	8.89	4	427860	High
High	P10898	Photosystem II CP43 reaction center protein (PsbC)	chloroplast gene	chloroplast gene	psbC	Photosynthetic electron transport	0	18.706	8	3	5	3	1	461	50.6	6.34	15.39	3	201879	High
High	A0A218N8S0	Photosystem II CP47 reaction center protein (PsbB)	chloroplast gene	chloroplast gene	psbB	Photosynthetic electron transport	0	10.508	8	3	3	3	1	508	56	6.54	10.07	3	87821.4	High
High	P22666	Photosystem II reaction center protein H	chloroplast gene	chloroplast gene	psbH	photosynthetic electron transport	0	5.048	31	1	1	1	1	88	9.4	5.19	2.62	1	728885	High
High	A8HXG5	10 kDa photosystem II polypeptide	Cre06.g261000	CHLRE_06g261000v5	PSBR	photosynthetic electron transport	0	3.815	10	1	2	1	1	121	13	9.55	5.58	1	503300	High
Low	P48268	Cytochrome b559 subunit alpha	chloroplast gene	chloroplast gene	psbE	photosynthetic electron transport	0.072	0.981	11	1	1	1	1	82	9.3	5.97	0	1	44604.4	High
High	A8J0E4	oxygen-evolving enhancer protein 1 of photosystem II	Cre09.g396213	CHLRE_09g396213v5	PSBO	Photosynthetic electron transport	0	75.757	69	16	32	16	1	291	30.6	8.16	78.52	16	5.0589e+06	High
High	A8IYH9	Oxygen-evolving enhancer protein 2 of photosystem II	Cre12.g550850	CHLRE_12g550850v5	PSBP1	Photosynthetic electron transport	0	74.616	53	14	23	14	1	282	29.9	9.32	55.94	14	6.03147e+06	High
High	P12852	Oxygen-evolving enhancer protein 3, chloroplastic	Cre08.g372450	CHLRE_08g372450v5	PSBQ	Photosynthetic electron transport	0	9.129	15	3	3	3	1	199	21.8	9.58	5.29	3	374036	High
High	P18068	Plastocyanin, chloroplastic	Cre03.g182551	CHLRE_03g182551v5	PETE	Photosynthetic electron transport	0	18.123	24	2	4	2	1	145	14.9	6.79	7.93	2	183844	High
High	A8J4Q7	Rieske [2Fe-2S] protein	Cre09.g411200	CHLRE_09g411200v5	TEF5	Photosynthetic electron transport	0	8.128	13	2	4	2	1	306	33.2	8.09	9.78	2	112582	High
High	A8JDE6	chloroplast oxoglutarate-malate translocator	Cre17.g713350	CHLRE_17g713350v5	OMT1	other	0	3.84	2	1	1	1	1	587	60.7	8.94	0	1	211084	High
High	A8HN02	triose phosphate translocator	Cre01.g045550	CHLRE_01g045550v5	APE2	other	0	5.101	7	2	3	2	1	406	43	9.95	6.78	2	131314	High
High	A8I5F7	Translocon-associated protein beta	Cre05.g244950	CHLRE_05g244950v5		other	0	34.598	25	4	7	4	1	226	24.6	5.69	22.01	4	424610	High
High	Q96550	ATP synthase subunit alpha	Cre02.g116750	CHLRE_02g116750v5	atpA	other	0	190.45	64	33	69	32	1	569	61.5	9.51	151.44	33	1.87153e+07	High
High	A8IEL6	SEC61-alpha subunit of ER-translocon	Cre03.g171350	CHLRE_03g171350v5	SEC61A	other	0	60.534	24	10	25	10	1	476	52.5	8.98	61.86	10	2.55796e+06	High
High	A0A218N8A3	Ribulose bisphosphate carboxylase large chain	chloroplast gene	chloroplast gene	rbcL	other	0	233.341	58	31	123	31	1	475	52.5	6.6	254.14	31	6.49257e+07	High
High	P38482	ATP synthase subunit beta, mitochondrial	Cre17.g698000	CHLRE_17g698000v5	ATP2	other	0	266.261	68	29	85	28	1	574	61.8	5.11	204.28	29	3.09495e+07	High
High	A8IKI9	mitochondrial processing peptidase alpha subunit	Cre12.g509750	CHLRE_12g509750v5	MPPA2	other	0	216.346	80	27	66	27	1	485	49.6	9.29	160.92	27	2.11434e+07	High
High	P04690	Tubulin beta-1/beta-2 chain	Cre12.g549550	CHLRE_12g549550v5	TUBB1/2	other	0	241.397	69	26	94	26	1	443	49.6	4.92	243.27	26	2.66134e+07	High
High	A8J5P7	ubiquinol:cytochrome c oxidoreductase 50 kDa core 1 subunit	Cre12.g523850	CHLRE_12g523850v5	QCR1	other	0	207.997	68	26	63	26	1	495	55	6.32	150.23	26	1.51567e+07	High
High	Q85KI7	ATP synthase-associated protein ASA1	Cre07.g340350	CHLRE_07g340350v5	Asa1	other	0	219.634	62	31	66	31	1	576	63	6.24	144.47	31	1.396e+07	High
High	A8HY43	thylakoid lumenal protein PSII high-light maintenance	Cre06.g256250	CHLRE_06g256250v5	TEF14	other	0	17.725	23	3	4	3	1	196	20.6	9.61	12.28	3	163887	High
High	A1YSB4	Photosystem-II repair protein	Cre10.g430150	CHLRE_10g430150v5	REP27	other	0	15.088	10	4	5	4	1	449	49.5	9.35	10.53	4	143820	High
High	A8J3F7	mitochondrial substrate carrier protein	Cre16.g672650	CHLRE_16g672650v5	MCP14	other	0	178.522	75	26	93	26	1	299	31.6	9.76	207.45	26	3.18925e+07	High
High	A8IL08	membrane AAA-metalloprotease	Cre12.g485800	CHLRE_12g485800v5	FTSH1	other	0	131.882	46	26	46	25	1	727	77.5	5.9	90.9	26	5.68774e+06	High
High	A8J6C7	membrane AAA-metalloprotease	Cre17.g720050	CHLRE_17g720050v5	FTSH2	other	0	131.143	38	25	45	24	1	689	74.3	6.62	117.62	25	7.15403e+06	High
High	A8IJ60	ATP-dependent Clp protease proteolytic subunit	Cre12.g500950	CHLRE_12g500950v5	CLPP4	other	0	5.495	3	1	2	1	1	345	38.4	7.33	7.52	1	19819.2	High
High	A8I972	ClpB chaperone, Hsp100 family	Cre02.g090850	CHLRE_02g090850v5	CLPB3	other	0	3.737	1	1	3	1	1	1040	112.7	6.92	7.83	1		High
High	A8IKE6	OEE2-like protein of thylakoid lumen	Cre12.g509050	CHLRE_12g509050v5	PSBP3	other	0	8.954	12	2	4	2	1	218	23.6	9.41	10.54	2	184900	High
Low	A8IS47	ATP-dependent Clp protease proteolytic subunit	Cre16.g682900	CHLRE_16g682900v5	CLPR2	other	0.072	0.959	3	1	1	1	1	282	31.6	9.6	1.8	1		High
High	A8HP06	Succinate dehydrogenase [ubiquinone] flavoprotein subunit, mitochondrial	Cre14.g619133	CHLRE_14g619133v5	SDH1	other	0	165.275	58	23	62	23	1	635	68.8	6.71	129.1	23	9.59125e+06	High
High	A8JH37	cobalamin-independent methionine synthase	Cre03.g180750	CHLRE_03g180750v5	METE	other	0	107.487	43	23	37	23	1	815	86.7	6.37	77.33	23	4.41582e+06	High
High	A8IVJ7	NADH:ubiquinone oxidoreductase 76 kDa subunit	Cre12.g535950	CHLRE_12g535950v5	NUOS1	other	0	147.062	47	22	47	22	1	733	78.3	7.88	144.12	22	6.52983e+06	High
High	A8J2S0	citrate synthase	Cre03.g149100	CHLRE_03g149100v5	CIS2	other	0	145.593	59	22	39	22	1	496	54.6	8.65	107.06	22	6.76343e+06	High
High	A8HPF4	Voltage-dependent anion-selective channel protein	Cre01.g013700	CHLRE_01g013700v5	VDAC1	other	0	156.552	88	21	58	21	1	280	28.1	9.25	155.63	21	1.3187e+07	High
High	A8IA86	Nucleolar protein, component of C/D snoRNPs	Cre02.g077300	CHLRE_02g077300v5	NOP1	other	0	140.09	67	21	56	21	1	315	33	10.13	104.52	21	1.21511e+07	High
High	A8IBY2	DEAD box ATP-dependent RNA helicase	Cre10.g427700	CHLRE_10g427700v5	HEL47	other	0	134.695	42	21	45	21	1	600	63.4	8.85	110.03	21	6.18402e+06	High
High	A8JCE9	Mitochondrial F1F0 ATP synthase associated 36.3 kDa protein	Cre07.g338050	CHLRE_07g338050v5	ASA3	other	0	113.588	60	21	41	21	1	366	39.7	6.54	86.99	21	9.1529e+06	High
High	Q9FEH5	Chlamyopsin 2	not found	not found		other	0	103.254	55	21	50	21	1	243	26.6	9.82	89.63	21	1.25696e+07	High
High	A8IYS5	septin-like protein	Cre12.g556250	CHLRE_12g556250v5	SEP1	other	0	98.874	55	21	43	21	1	481	54.2	9.38	70.62	21	2.65418e+06	High
High	P09204	tubulin alpha-1 chain	Cre04.g216850	CHLRE_04g216850v5	TUBA1	other	0	176.601	73	20	47	20	1	451	49.6	5.14	139.46	20	1.79564e+07	High
High	P27080	ADP,ATP carrier protein	Cre09.g386650	CHLRE_09g386650v5	ANT1	other	0	139.403	55	20	63	20	1	308	33.5	9.74	123.41	20	2.00306e+07	High
High	A8IJ34	Methyltransferase	Cre12.g500500	CHLRE_12g500500v5	SMT1	other	0	131.134	68	20	49	20	1	387	42.1	7.64	127.09	20	1.15567e+07	High
High	A8I7W0	flagellar associated protein	Cre02.g081050	CHLRE_02g081050v5	FAP24	other	0	128.978	49	20	48	20	1	537	56.7	6.15	136.26	20	1.57907e+07	High
High	A8JDV9	F1F0 ATP synthase gamma subunit	Cre15.g635850	CHLRE_15g635850v5	ATP3	other	0	120.562	66	20	44	20	1	324	35.1	9.36	91.05	20	1.13295e+07	High
High	A8J5K4	Nucleolar protein, component of C/D snoRNPs	Cre12.g525200	CHLRE_12g525200v5	NOP56	other	0	114.342	49	20	38	20	1	498	55.7	9.03	103.02	20	3.12652e+06	High
High	A8J2E9	Glycolate dehydrogenase	Cre06.g288700	CHLRE_06g288700v5	GYD1	other	0	74.467	26	20	22	20	1	1095	118.8	7.77	42.42	20	1.99475e+06	High
High	A8IID0	Nucleolar protein, component of C/D snoRNPs	Cre10.g441400	CHLRE_10g441400v5	NOP58	other	0	151.333	58	19	35	19	1	508	55.4	9.29	93.94	19	4.5561e+06	High
High	A8JF47	Mitochondrial carrier protein	Cre11.g467535	CHLRE_11g467535v5	MITC1	other	0	90.964	50	19	37	19	1	416	43.9	9.91	84.29	19	5.19414e+06	High
High	A8ICJ1	NADH dehydrogenase [ubiquinone] flavoprotein 1, mitochondrial	Cre10.g422600	CHLRE_10g422600v5	NUO6	other	0	88.085	46	19	36	19	1	484	52.2	8.34	86.03	19	3.07292e+06	High
High	A8J4Z4	Mitochondrial F1F0 ATP synthase associated 45.5 kDa protein	Cre09.g415550	CHLRE_09g415550v5	ASA2	other	0	128.747	68	18	36	18	1	494	48.4	9.1	114.82	18	1.39776e+07	High
High	A8I528	Voltage-dependent anion-selective channel protein	Cre05.g241950	CHLRE_05g241950v5	VDAC2	other	0	119.569	82	18	44	18	1	276	28.5	9.1	118.44	18	9.48251e+06	High
High	A8HTX7	Mitochondrial F1F0 ATP synthase associated 31.2 kDa protein	Cre13.g581600	CHLRE_13g581600v5	ASA4	other	0	94.399	57	18	29	18	1	325	34	7.36	79.81	18	4.44544e+06	High
High	Q6V9A8	NADH:ubiquinone oxidoreductase 49 kD subunit	Cre09.g405850	CHLRE_09g405850v5	NUO7	other	0	89.22	40	18	31	18	1	467	52.6	7.74	53.79	18	4.89276e+06	High
High	Q6DN05	betaine lipid synthase	Cre07.g324200	CHLRE_07g324200v5	BTA1	other	0	85.025	35	18	31	18	1	666	75.7	8.59	68.23	18	3.40665e+06	High
High	P93106	malate dehydrogenase	Cre03.g194850	CHLRE_03g194850v5	MDH1	other	0	97.343	68	17	27	17	1	355	36.6	8.28	60.73	17	3.32828e+06	High
High	A8J0W9	malate dehydrogenase	Cre02.g145800	CHLRE_02g145800v5	MDH3	other	0	96.839	76	16	31	16	1	302	32.3	6.79	72.58	16	6.01342e+06	High
High	A8IIK4	Chloroplast stem-loop-binding protein CSP41a	Cre10.g440050	CHLRE_10g440050v5	CSP41a	other	0	106.115	57	21	43	21	1	439	48	9.55	78.88	21	4.40252e+06	High
High	A8I7T8	binding protein 1	Cre02.g080700	CHLRE_02g080700v5	BIP1	other	0	90.312	32	18	28	16	1	656	72.4	5.11	72.17	18	1.73682e+06	High
High	Q6V506	NADH:ubiquinone oxidoreductase 39 kDa subunit	Cre10.g434450	CHLRE_10g434450v5	NUOA9	other	0	108.128	46	15	37	15	1	397	43.6	8.29	80.83	15	3696080	High
High	Q6S7R7	Mitochondrial NADH:ubiquinone oxidoreductase 32 kDa subunit	Cre09.g415850	CHLRE_09g415850v5	Gclp1	other	0	98.649	77	15	30	15	1	312	32.7	8.16	72.3	15	3.53758e+06	High
High	A8JGM1	rhodanese-like Ca-sensing receptor	Cre12.g497300	CHLRE_12g497300v5	CAS1	other	0	92.591	43	15	36	15	1	378	38.9	9.19	98.11	15	5.56286e+06	High
High	P25387	Small ribosomal subunit protein RACK1	Cre06.g278222	CHLRE_06g278222v5	GBLP	other	0	70.709	63	15	25	15	1	318	35.1	7.66	64.6	15	3.59354e+06	High
High	A8I164	vacuolar ATP synthase, subunit A	Cre10.g461050	CHLRE_10g461050v5	ATPvA1	other	0	70.328	34	15	18	15	1	616	68.4	5.91	41.92	15	1.80939e+06	High
High	A8JEU4	heat shock protein 70a	Cre08.g372100	CHLRE_08g372100v5	HSP70A	other	0	98.588	36	16	35	14	1	651	71.2	5.38	90.71	16	1.7983e+06	High
High	A8HVU5	phosphoglycerate mutase	Cre06.g272050	CHLRE_06g272050v5	PGM1a|PGM1b	other	0	79.365	40	14	24	14	1	626	66.6	5.97	36.87	14	2.57832e+06	High
High	Q6X898	malate synthase	Cre03.g144807	CHLRE_03g144807v5	MS1	other	0	70.286	37	14	22	14	1	546	60.7	7.87	46.36	14	1.60048e+06	High
High	A8JHJ5	Mitochondrial substrate carrier protein	Cre15.g641200	CHLRE_15g641200v5	MCP28	other	0	70.236	61	14	24	14	1	315	32.5	9.89	44.94	14	3.66317e+06	High
High	A8JHB7	Fatty acid photodecarboxylase, chloroplastic	Cre12.g514200	CHLRE_12g514200v5	FAP	other	0	67.133	37	14	20	14	1	611	64.4	9.07	55.54	14	1.29105e+06	High
High	A8J646	Acetyl-CoA carboxylase	Cre12.g519100	CHLRE_12g519100v5	ACC1	other	0	64.781	39	14	18	14	1	498	54.1	9.04	43.97	14	1.91193e+06	High
High	A8J3U9	mitochondrial ATP synthase subunit 5, OSCP subunit	Cre16.g680000	CHLRE_16g680000v5	ATP5	other	0	64.146	67	14	21	14	1	233	25.9	7.37	49.89	14	3.49076e+06	High
High	A8HMQ1	Aconitate hydratase, mitochondrial	Cre01.g042750	CHLRE_01g042750v5	ACH1	other	0	51.149	23	14	17	14	1	802	86.2	7.99	35.25	14	876338	High
High	A8J6K7	La protein	Cre17.g724200	CHLRE_17g724200v5	LAL1	other	0	48.733	35	14	19	14	1	434	47	8.43	42.26	14	1.91134e+06	High
High	Q39568	G-strand telomere binding protein 1	Cre01.g032300	CHLRE_01g032300v5	GBP1	other	0	46.543	58	14	17	14	1	221	24	7.3	28.25	14	2.09265e+06	High
High	Q6QAY3	mitochondrial F1F0 ATP synthase associated 19.5 kDa protein	Cre09.g416150	CHLRE_09g416150v5	ASA7	other	0	106.363	79	13	32	13	1	207	22.2	9.55	79.11	13	7.19605e+06	High
High	B2YFW5	Chloroplast RNase J variant 1	Cre16.g683050	CHLRE_16g683050v5	RNJ1	other	0	64.914	19	13	20	13	1	920	98.2	8.12	60.31	13	497172	High
High	A8J7X9	Cytochrome C peroxidase	Cre09.g401886	CHLRE_09g401886v5	CCPR1	other	0	63.204	48	13	20	13	1	376	39.8	8.56	41.02	13	2.47978e+06	High
High	A8JB47	Cystathionine beta-lyase	Cre16.g669550	CHLRE_16g669550v5	METC	other	0	59.267	33	13	20	13	1	517	54.3	7.77	50.69	13	1.76819e+06	High
High	A8J1X0	uncoupling protein	Cre06.g278750	CHLRE_06g278750v5	UCP1	other	0	52.856	53	13	18	13	1	298	31.4	9.63	32.22	13	2.06425e+06	High
High	A8J194	flagellar associated protein	Cre09.g390615	CHLRE_09g390615v5	FAP12	other	0	61.754	34	12	18	12	1	500	54	6	47.81	12	1.1149e+06	High
High	Q84X74	CR057 protein	Cre03.g172300	CHLRE_03g172300v5	MPC5	other	0	60.176	43	12	24	12	1	351	37.4	9.06	54.9	12	5.60184e+06	High
High	A8ICB0	40 kDa translocon at mitochondrial outer envelope membrane	Cre10.g424450	CHLRE_10g424450v5	TOM40	other	0	59.263	45	12	15	12	1	339	37.1	7.56	35.04	12	4.34521e+06	High
High	A8I8V6	Prohibitin	Cre02.g088000	CHLRE_02g088000v5	PHB1	other	0	58.443	50	12	20	12	1	307	33.5	9.54	50.77	12	2.77651e+06	High
High	A8J244	isocitrate lyase	Cre06.g282800	CHLRE_06g282800v5	ICL1	other	0	57.377	42	12	16	12	1	417	45.7	6.3	35.32	12	1.77665e+06	High
High	A8JAP4	Dolichyl-diphosphooligosaccharide--protein glycosyltransferase 48 kDa subunit	Cre14.g614100	CHLRE_14g614100v5	GTR26	other	0	57.195	50	12	18	12	1	424	46.4	5.67	42.65	12	1.97785e+06	High
High	A8HX04	Succinate dehydrogenase [ubiquinone] iron-sulfur subunit, mitochondrial	Cre06.g264200	CHLRE_06g264200v5	SDH2	other	0	55.174	44	12	21	12	1	291	32.3	8.68	47.11	12	2.18394e+06	High
High	A8I9S6	Spliceosome component, nuclear pre-mRNA splicing factor	Cre02.g073650	CHLRE_02g073650v5	PRP19	other	0	53.895	39	12	18	12	1	503	53.9	7.08	37.89	12	775636	High
High	A8I9D0	Cytochrome P450, CYP51 superfamily	Cre02.g092350	CHLRE_02g092350v5	CYP51G1	other	0	48.496	32	12	16	12	1	495	56	7.81	24.81	12	1.42013e+06	High
High	A8IXU7	Phototropin	Cre03.g199000	CHLRE_03g199000v5	PHOT	other	0	37.78	22	12	15	12	1	750	81.4	8.47	32.17	12	1.09914e+06	High
High	A8J0N7	phosphoenolpyruvate carboxykinase, splice variant	Cre02.g141400	CHLRE_02g141400v5	PCK1b|PCK1a	other	0	37.123	29	12	14	12	1	610	67.5	7.37	26.82	12	1.13762e+06	High
High	A8IHL3	NADH:ubiquinone oxidoreductase ND9 subunit	Cre07.g327400	CHLRE_07g327400v5	NUO9	other	0	54.559	59	11	20	11	1	282	32.1	8.38	44.48	11	2.49872e+06	High
High	A8J633	Prohibitin	Cre12.g519350	CHLRE_12g519350v5	PHB2	other	0	53.554	51	11	19	11	1	282	31.2	6.84	38.2	11	1.63503e+06	High
High	A8JFK6	gamma carbonic anhydrase	Cre06.g293850	CHLRE_06g293850v5	CAG2	other	0	52.806	46	11	20	11	1	279	31.1	7.5	36.16	11	2.40599e+06	High
High	A8JAH1	Reticulon-like protein	Cre16.g689087	CHLRE_16g689087v5		other	0	52.797	37	11	16	11	1	353	38.2	9.26	34.23	11	2.40361e+06	High
High	A8JDQ7	Flagellar Associated Protein 358	Cre12.g493250	CHLRE_12g493250v5	FAP358	other	0	51.198	21	11	15	11	1	720	81	8.15	38.76	11	934706	High
High	A8IZL5	Phosphoinositide phosphatase	Cre09.g388750	CHLRE_09g388750v5	TEF21	other	0	41.915	35	11	15	11	1	470	50.6	9.38	29.16	11	792672	High
High	P08475	Ribulose bisphosphate carboxylase small chain 2, chloroplastic	Cre02.g120150	CHLRE_02g120150v5	RBCS2	other	0	41.248	43	11	33	11	1	185	20.6	9.26	46.25	11	1.18447e+07	High
High	A8JH60	TPM domain-containing protein	Cre03.g182150	CHLRE_03g182150v5	TEF8	other	0	38.584	45	11	15	11	1	263	28.3	7.88	25.69	11	1.88679e+06	High
High	A8I0Z4	Nucleolar GTP-binding protein 1	Cre10.g459500	CHLRE_10g459500v5	NGB1	other	0	35.098	17	11	14	11	1	691	76.7	9.54	24.66	11	585980	High
High	A8IAB5	flagella associated protein	Cre02.g077850	CHLRE_02g077850v5	FAP212	other	0	66.805	21	10	18	10	1	639	69.2	5.47	49.29	10	2.56177e+06	High
High	A8IQC5	DnaJ-like protein	Cre17.g701500	CHLRE_17g701500v5	DNJ1	other	0	58.965	36	10	15	10	1	431	46.5	7.21	39.84	10	1.01174e+06	High
High	A8IZW6	ribose-phosphate pyrophosphokinase	Cre09.g394550	CHLRE_09g394550v5	RPPK2	other	0	56.061	39	10	15	10	1	398	44	8.78	45.96	10	1.17535e+06	High
High	A8IDY0	V-type proton ATPase subunit	Cre03.g176250	CHLRE_03g176250v5	ATPvD1	other	0	51.667	36	10	15	10	1	351	40.5	4.81	38.52	10	1.66622e+06	High
High	A8HPW8	DEAD-box RNA helicase	Cre01.g021600	CHLRE_01g021600v5	HEL1	other	0	46.271	22	10	16	10	1	567	61.2	9.63	45.21	10	697236	High
High	A8J2W0	glutamic-gamma-semialdehyde dehydrogenase	Cre03.g146527	CHLRE_03g146527v5	GSD1	other	0	43.304	45	10	14	10	1	392	41	7.09	33.27	10	851438	High
High	Q6V9B3	NADH:ubiquinone oxidoreductase 24 kD subunit	Cre10.g450400	CHLRE_10g450400v5	NUO5	other	0	42.996	34	10	13	10	1	282	30.6	8.21	24.19	10	1.3619e+06	High
High	A0A218N8A4	ATP-dependent Clp protease proteolytic subunit	chloroplast gene	chloroplast gene	clpP	other	0	40.272	28	10	14	10	1	524	59.4	6.57	30.05	10	1.08659e+06	High
High	O48949	Protein disulfide-isomerase	Cre02.g088200	CHLRE_02g088200v5	PDI	other	0	39.695	26	10	15	10	1	532	58.2	4.96	37.54	10	713795	High
High	Q9FQ96	cytochrome c1	Cre15.g638500	CHLRE_15g638500v5	CYC1	other	0	69.655	48	9	20	9	1	314	33.8	6.1	68.39	9	3.05924e+06	High
High	A8J7T7	cysteine endopeptidase	Cre09.g407700	CHLRE_09g407700v5	CEP1	other	0	69.534	30	9	16	9	1	469	50.6	5.66	42.85	9	1.18201e+06	High
High	A8IZY9	Pherophorin-chlamydomonas homolog 15	Cre09.g396100	CHLRE_09g396100v5	PHC15	other	0	64.792	72	9	35	9	1	184	19.1	8.7	109.59	9	1.15358e+07	High
High	A8ITK6	Proton-gradient related-like	Cre07.g340200	CHLRE_07g340200v5	PGRL1	other	0	62.59	34	9	21	9	1	333	36	7.85	52.71	9	3.02929e+06	High
High	A8J5Q8	Dolichyl-diphosphooligosaccharide--protein glycosyltransferase subunit 1	Cre12.g523300	CHLRE_12g523300v5	GTR22	other	0	59.699	37	9	12	9	1	453	49.9	8.9	34.05	9	1.38311e+06	High
High	A8JID6	Plastidic ADP/ATP translocase	Cre08.g358526	CHLRE_08g358526v5	AAA1	other	0	52.817	21	9	16	9	1	577	62.3	9.35	45.41	9	3.81093e+06	High
High	A8J0N1	chloroplast lumenal protein	Cre02.g141100	CHLRE_02g141100v5	CPL23	other	0	50.529	32	9	12	9	1	404	42.1	8.51	27.47	9	1.24028e+06	High
High	Q84V18	Serine/threonine-protein kinase stt7, chloroplastic	Cre02.g120250	CHLRE_02g120250v5	STT7	other	0	45.124	22	9	11	9	1	754	80.7	8.81	18.83	9	676825	High
High	A8J8T7	cyclic nucleotide dependent protein kinase	Cre16.g663200	CHLRE_16g663200v5		other	0	43.681	18	9	12	9	1	718	80.6	8.94	35.75	9	355863	High
High	A8IA45	vacuolar ATP synthase subunit B	Cre02.g076350	CHLRE_02g076350v5	ATPvB	other	0	43.332	27	9	12	9	1	504	55.8	5.5	31.02	9	467194	High
High	P53498	Actin	Cre13.g603700	CHLRE_13g603700v5	ACT2	other	0	42.474	33	9	14	9	1	377	41.8	5.48	32.92	9	1.0893e+06	High
High	A8J1U1	heat shock protein 90A	Cre09.g386750	CHLRE_09g386750v5	HSP90A	other	0	35.212	15	10	13	9	1	705	80.6	5.08	24.78	10	452999	High
High	A8IV98	DEAD box RNA helicase	Cre12.g539100	CHLRE_12g539100v5	HEL57	other	0	33.948	30	9	10	9	1	407	44.3	8.9	17.43	9	452365	High
High	A8J6F2	Mitochondrial F1F0 ATP synthase associated 14.3 kDa protein	Cre17.g721300	CHLRE_17g721300v5	ASA5	other	0	31.079	51	9	16	9	1	123	14.3	9.2	25.25	9	2.72369e+06	High
High	A8HSB0	histone H4	Cre13.g570000	CHLRE_13g570000v5	HFO20	other	0	56.593	44	8	25	8	1	103	11.5	11.47	49.37	8	1.25753e+07	High
High	Q8GV23	Nucleic acid binding protein	Cre06.g268600	CHLRE_06g268600v5	Nab1	other	0	46.353	39	8	14	8	1	247	26.5	9.44	42.78	8	705066	High
High	Q19VH4	AGG4	Cre10.g456050	CHLRE_10g456050v5		other	0	43.528	46	9	16	8	1	201	21.4	7.06	46.9	9	1.17622e+06	High
High	A8IRU6	peptidyl-prolyl cis-trans isomerase, cyclophilin-type	Cre03.g189800	CHLRE_03g189800v5	CYN38	other	0	40.899	30	8	11	8	1	413	44.7	5.49	33.12	8	977129	High
High	A8J914	UDP-glucose 6-dehydrogenase	Cre06.g278185	CHLRE_06g278185v5	UGD2	other	0	37.713	22	8	9	8	1	478	52.7	6.07	23.17	8	1.13113e+06	High
High	A8I5K1	Dynamin-related GTPase	Cre05.g245950	CHLRE_05g245950v5	DRP1	other	0	36.32	19	8	8	8	1	611	67.6	6.96	16.29	8	416107	High
High	A2PZC2	UDP-Glucose:protein transglucosylase	Cre13.g565800	CHLRE_13g565800v5	EZY11	other	0	35.174	37	8	10	8	1	344	39.3	6.33	22.18	8	636439	High
High	Q39572	Ras-related protein YPTC6	Cre03.g189250	CHLRE_03g189250v5	YPTC6	other	0	34.018	40	8	8	8	1	216	24.2	5.91	22.46	8	873719	High
High	A8IFK0	plasma membrane ATPase	Cre03.g164600	CHLRE_03g164600v5	PMA3	other	0	33.425	11	8	10	8	1	1081	117.8	5.96	27.38	8	225276	High
High	A8JBN8	Oxysterol binding protein	Cre03.g199759	CHLRE_03g199759v5		other	0	32.714	27	8	12	8	1	463	52.1	5.5	31.63	8	504820	High
High	A8IEF7	Ubiquinol oxidase	Cre03.g172500	CHLRE_03g172500v5	PTOX2	other	0	30.171	30	8	10	8	1	416	46.7	6.96	18.69	8	744298	High
High	A8J506	Argininosuccinate synthase	Cre09.g416050	CHLRE_09g416050v5	AGS1	other	0	27.077	25	8	11	8	1	441	49	8.28	28.56	8	370875	High
High	A8I4Q2	Flagellar Associated Protein 328	Cre02.g102050	CHLRE_02g102050v5	FAP328	other	0	64.957	51	7	24	7	1	175	18.7	10.08	73.92	7	1.3156e+07	High
High	A8J173	aspartate semialdehyde dehydrogenase	Cre09.g389689	CHLRE_09g389689v5	ASD1	other	0	40.781	30	7	14	7	1	370	39.9	9.1	30.08	7	1.12144e+06	High
High	P52908	14-3-3-like protein	Cre12.g559250	CHLRE_12g559250v5	FTT1	other	0	39.856	30	7	13	7	1	259	29.5	5	15.66	7	713567	High
High	A8IEM7	Glycosyl hydrolase	not found	not found	GHL1	other	0	38.424	15	7	14	7	1	664	74.8	8.56	34.18	7	693454	High
High	A8J0B0	Inorganic pyrophosphatase	Cre09.g394436	CHLRE_09g394436v5		other	0	37.411	9	7	12	7	1	763	79.6	5.19	29.79	7	621252	High
High	A8HPL4	Calmodulin-like protein	Cre01.g016300	CHLRE_01g016300v5	CAM3	other	0	36.439	33	7	10	7	1	330	36.3	8.37	19.28	7	1.67204e+06	High
High	Q6UP29	NADH:ubiquinone oxidoreductase 18 kD-like subunit	Cre03.g146247	CHLRE_03g146247v5	NUOS4	other	0	35.565	45	7	14	7	1	187	20.6	9.7	46.48	7	989438	High
High	A8J195	small rab-related GTPase	Cre09.g390763	CHLRE_09g390763v5	FAP354	other	0	35.399	49	7	12	7	1	213	23.6	7.46	32.1	7	644515	High
High	A8JB67	Nucleolar protein, small subunit of H/ACA snoRNPs	Cre16.g690500	CHLRE_16g690500v5	NHP2	other	0	33.837	70	7	13	7	1	162	17.7	9.17	36.35	7	1.03928e+06	High
High	Q6UP31	NADH dehydrogenase [ubiquinone] 1 alpha subcomplex subunit 12	Cre11.g467767	CHLRE_11g467767v5	NUO13	other	0	33.73	51	7	14	7	1	156	18	9.45	27.1	7	922556	High
High	A8I4C2	protein disulfide isomerase	Cre02.g104350	CHLRE_02g104350v5	PDI5	other	0	33.671	24	7	14	7	1	474	53.3	7.18	30.1	7	555205	High
High	A8IM71	Gamma subunit of COP-I complex	Cre06.g310750	CHLRE_06g310750v5	COPG1	other	0	32.61	15	7	9	7	1	883	96.9	5.29	21.51	7	642728	High
High	A8HN65	Transcriptional co-activator/nuclease induced by high light	Cre01.g048150	CHLRE_01g048150	HLA8	other	0	32.299	28	7	13	7	1	275	29	8.78	28.56	7	528443	High
High	A8J6S5	DEAD box ATP-dependent RNA helicase	Cre17.g727700	CHLRE_17g727700v5	HEL65	other	0	32.028	29	7	10	7	1	384	41.5	8.41	24.65	7	999404	High
High	Q39571	GTP-binding protein YPTC1	Cre12.g560150	CHLRE_12g560150v5	YPTC1	other	0	29.007	54	8	13	7	1	203	22.6	6.21	25.14	8	696148	High
High	Q84V17	protein kinase	Cre12.g483650	CHLRE_12g483650v5	STL1	other	0	28.58	18	7	10	7	1	499	54.8	9.38	26.45	7	649170	High
High	Q7X7A7	14-3-3 protein	Cre06.g257500	CHLRE_06g257500v5	FTT2	other	0	28.528	34	7	13	7	1	247	28	5.02	27.59	7	605895	High
High	A8IFN3	Anaerobiosis-Related protein 1	Cre03.g164000	CHLRE_03g164000v5	ANR1	other	0	26.319	34	7	7	7	1	233	24.2	9.89	11.69	7	899198	High
High	Q6V9B1	NADH:ubiquinone oxidoreductase subunit 8	Cre12.g496750	CHLRE_12g496750v5	NUO8	other	0	27.782	41	7	10	7	1	231	26.5	5.31	20.8	7	875023	High
High	A8J308	NADH-cytochrome b5 reductase	Cre03.g145547	CHLRE_03g145547v5	CBR1	other	0	27.546	42	7	10	7	1	280	31.1	8.79	15.06	7	972725	High
High	A8JGD2	Mitochondrial NADH dehydrogenase	Cre05.g232200	CHLRE_05g232200v5	NDA3	other	0	25.481	16	7	9	7	1	591	63.7	6.67	23.38	7	241186	High
High	A8JAF1	mitochondrial type-II NADH dehydrogenase	Cre16.g691552	CHLRE_16g691552v5	NDA1	other	0	24.374	27	7	8	7	1	497	53.2	9.19	16.75	7	834099	High
High	A8JFR9	acetyl-coenzyme A synthetase	Cre07.g353450	CHLRE_07g353450v5	ACS3	other	0	24.263	15	7	7	7	1	667	73.2	7.36	11.83	7	1.03915e+06	High
High	Q2VA40	alpha-1,4 glucan phosphorylase	Cre07.g336950	CHLRE_07g336950v5	PHOA	other	0	23.315	13	7	12	7	1	872	98.2	7.06	31.78	7	375576	High
High	A8HW56	Cell Division Cycle protein 48	Cre06.g269950	CHLRE_06g269950v5	CDC48	other	0	22.315	13	7	9	7	1	817	90.2	5.44	19.47	7	296441	High
High	A8IXE0	S-Adenosyl homocysteine hydrolase	Cre03.g204250	CHLRE_03g204250v5	SAH1	other	0	19.45	15	7	10	7	1	483	52.7	5.63	23.04	7	526090	High
High	A8IDS5	HVA22-like protein	Cre03.g177500	CHLRE_03g177500v5		other	0	58.457	51	6	20	6	1	178	19.9	7.53	59.39	6	990754	High
High	Q3HTK2	Pherophorin-C5 protein	Cre05.g238650	CHLRE_05g238650v5	PHC5	other	0	37.798	13	6	17	6	1	541	56.3	5.43	43.41	6	1.68382e+06	High
High	A8JAJ2	Light-gated proton channel rhodopsin	Cre14.g611300	CHLRE_14g611300v5	COP3	other	0	33.492	13	6	11	6	1	712	76.4	6.54	12.55	6	858716	High
High	Q8HEB4	cytochrome b-c1 complex subunit Rieske, mitochondrial	Cre01.g051900	CHLRE_01g051900v5	risp	other	0	32.644	31	6	12	6	1	262	28.5	7.8	19.57	6	1.59912e+06	High
High	A8IAL8	mitochondrial F1F0 ATP synthase associated 13.3 kDa protein	Cre02.g079800	CHLRE_02g079800v5	ASA6	other	0	32.615	54	6	10	6	1	151	16.2	10.4	29.93	6	1.7274e+06	High
High	A8I1B8	RNA export factor	Cre10.g462250	CHLRE_10g462250v5	REF1	other	0	32.528	76	6	11	6	1	137	14.7	6.68	21.84	6	1454710	High
High	Q9FNS5	NADP-malate dehydrogenase	Cre09.g410700	CHLRE_09g410700v5	NADP-mdh	other	0	31.468	26	6	11	6	1	415	44.8	7.87	30.77	6	409007	High
High	Q6QAY0	Mitochondrial NADH:ubiquinone oxidoreductase 16 kDa subunit	Cre08.g378050	CHLRE_08g378050v5	NUOP5	other	0	30.048	48	6	11	6	1	130	15.3	6.58	27.74	6	677198	High
High	A8JC30	Sar-type small GTPase	Cre11.g468300	CHLRE_11g468300v5	SAR1	other	0	28.506	49	6	6	6	1	192	21.9	7.42	18.33	6	765062	High
High	Q9AU02	cytochrome c oxidase subunit II	Cre01.g049500	CHLRE_01g049500v5	COX2B	other	0	28.29	58	6	15	6	1	153	17.2	7.97	32.91	6	2.93222e+06	High
High	Q6UP32	NADH:ubiquinone oxidoreductase B16.6 subunit	Cre16.g664600	CHLRE_16g664600v5	NUOB16	other	0	27.217	42	6	6	6	1	142	16.4	9.6	16.16	6	538392	High
High	A8I670	chloroplast RecA recombination protein	Cre07.g314650	CHLRE_07g314650v5	RECA	other	0	26.303	22	6	7	6	1	415	45.1	6.81	17.93	6	319796	High
High	A8ITK3	nuclear/nucleolar GTPase 2	Cre07.g340050	CHLRE_07g340050v5		other	0	25.762	18	6	6	6	1	472	53.6	9.96	15.57	6	409805	High
High	A8J087	Hyaluronan/mRNA-binding protein domain-containing protein	Cre09.g393358	CHLRE_09g393358v5	VIG1	other	0	25.51	20	6	11	6	1	361	37.5	9.19	25.28	6	672767	High
High	O24426	Actin-related protein	Cre03.g176833	CHLRE_03g176833v5	ACT2	other	0	23.713	19	6	7	6	1	380	41.5	5.81	19.46	6	453095	High
High	Q9STD3	Calreticulin	Cre01.g038400	CHLRE_01g038400v5	CRT2	other	0	19.622	22	6	8	6	1	420	47.3	4.7	13.76	6	438121	High
High	A8JHY4	gamma carbonic anhydrase	Cre12.g516450	CHLRE_12g516450v5	CAG1	other	0	17.601	22	6	13	6	1	229	24.3	7.11	20.85	6	1.11156e+06	High
High	A8IAA9	Flagellar Associated Protein 310	Cre02.g077800	CHLRE_02g077800v5	FAP310	other	0	50.329	21	5	14	5	1	370	40.2	9.01	51.67	5	5.1494e+06	High
High	A8J8J1	ER-targeted preprotein translocase subunit	Cre16.g657850	CHLRE_16g657850v5	SEC63	other	0	37.482	8	5	8	5	1	1075	114.7	5.49	19.39	5	320049	High
High	A8J290	Histone-like Flagellar Associated protein	Cre06.g285401	CHLRE_06g285401v5	FAP355	other	0	35.223	69	5	8	5	1	87	9	9.25	26.29	5	1.51046e+06	High
High	A8J9M0	Histone H3	Cre16.g648500	CHLRE_16g648500v5	HTR23	other	0	35.107	49	5	17	5	1	135	15.3	11.15	27.3	5	5.86853e+06	High
High	A8J4I2	SR protein factor	Cre09.g408200	CHLRE_09g408200v5	RSZ22	other	0	33.319	38	5	11	5	1	200	22.1	11.22	32.38	5	822511	High
High	Q6QJE1	Chloroplast ATP-binding protein	Cre06.g273750	CHLRE_06g273750v5	Sabc	other	0	31.309	17	5	7	5	1	465	50.6	8.85	24.52	5	500679	High
High	A8J2E5	Nucleotide-diphospho-sugar transferase domain-containing protein	Cre06.g288500	CHLRE_06g288500v5	RRA2	other	0	29.403	17	5	7	5	1	368	41.8	8.29	17.26	5	221568	High
High	A8JDK2	NmrA-like domain-containing protein	Cre02.g142146	CHLRE_02g142146v5	CGL102	other	0	29.113	16	5	8	5	1	372	40.8	8.48	23.43	5	502899	High
High	A8IU73	Ubiquinol oxidase	Cre07.g350750	CHLRE_07g350750v5	PTOX1	other	0	28.08	15	5	8	5	1	471	53.8	6.09	23.6	5	204831	High
High	Q6V9B0	NADH:ubiquinone oxidoreductase subunit 10	Cre12.g492300	CHLRE_12g492300v5	NUO10	other	0	27.706	30	5	16	5	1	164	18.1	9.31	38.91	5	856435	High
High	A8JH77	mitochondrial inner membrane translocase	Cre03.g183100	CHLRE_03g183100v5	TIM22B	other	0	27.596	33	5	8	5	1	265	27.8	9.03	17.08	5	1.08531e+06	High
High	A8JBN5	Dihydroorotate dehydrogenase (Quinone), mitochondrial	Cre03.g199423	CHLRE_03g199423v5	PYR4	other	0	26.971	19	5	8	5	1	387	40.9	8.92	21.42	5	263932	High
High	A8J0A1	Guanylate kinase	Cre09.g394102	CHLRE_09g394102v5	GUK2	other	0	25.873	33	5	9	5	1	217	23.7	6.15	25.98	5	692204	High
High	A8HPU2	succinate dehydrogenase subunit b560	Cre01.g020350	CHLRE_01g020350v5	SDH3	other	0	25.833	27	5	10	5	1	203	21.6	9.74	22.74	5	1.05095e+06	High
High	A0A1Q2XCW7	Succinate dehydrogenase [ubiquinone] cytochrome b small subunit	Cre01.g020305	CHLRE_01g020305v5	SDH4	other	0	25.267	60	5	13	5	1	121	12.7	10.17	31.67	5	1.80417e+06	High
High	Q5W9T2	Lhc-like protein Lhl3	Cre03.g199535	CHLRE_03g199535v5	Lhl3	other	0	25.159	27	5	7	5	1	249	27.5	6.15	16.62	5	805825	High
High	A8J6G8	Type III polyketide synthase	Cre17.g722150	CHLRE_17g722150v5	PKS3	other	0	24.991	10	5	7	5	1	565	63.2	9.03	15.32	5	276868	High
High	A8IGD9	Low-CO2-inducible protein	Cre10.g436550	CHLRE_10g436550v5	LCI5	other	0	24.037	34	5	10	5	1	235	24.1	12.31	24.79	5	3.16139e+06	High
High	A8JHK3	DnaJ-like protein	Cre04.g213985	CHLRE_04g213985v5		other	0	22.529	28	5	12	5	1	254	27.5	9.64	34.55	5	224382	High
High	Q6UKY9	NADH:ubiquinone oxidoreductase B14 subunit	Cre12.g555250	CHLRE_12g555250v5	NUOB14	other	0	21.608	47	5	7	5	1	138	16.1	9.54	18.62	5	1.05336e+06	High
High	A8JGY8	Dynamin N-terminal domain-containing protein	Cre12.g557250	CHLRE_12g557250v5		other	0	21.057	14	5	9	5	1	452	50.6	8.09	23.51	5	392161	High
High	A8IVX4	Hydroxyproline O-arabinosyl transferase 3	Cre12.g531450	CHLRE_12g531450v5	HPAT3	other	0	19.801	18	5	9	5	1	409	45.4	6.87	22.72	5	393035	High
High	A8J8L3	Cytochrome b5 flavohemoprotein	Cre16.g659350	CHLRE_16g659350v5	CYB1	other	0	19.345	54	5	10	5	1	139	15	7.03	15.11	5	494487	High
High	A8J049	Hydroxyproline-rich glycoprotein, cell wall protein	Cre09.g391801	CHLRE_09g391801v5	VSP4	other	0	19.277	5	5	8	5	1	993	104.8	5.52	17.93	5	171050	High
High	Q39573	GTP-binding protein YPTC5	Cre06.g311900	CHLRE_06g311900v5	YPTC5	other	0	17.67	36	5	9	5	1	206	23.1	5.87	15.38	5	287519	High
High	A0A218N9C3	RNA polymerase alpha subunit	not found	not found	rpoA	other	0	17.266	9	5	8	5	1	737	83.2	9.67	17.37	5	103540	High
High	A8JGU7	Hexokinase	Cre02.g117500	CHLRE_02g117500v5	HXK1	other	0	16.538	9	5	5	5	1	658	67.2	7.43	12.62	5	93673.6	High
High	I6PEB9	Phosphoinositide phospholipase C	Cre06.g270200	CHLRE_06g270200v5	plc	other	0	14.991	15	5	5	5	1	501	55.9	6.39	6.31	5	302926	High
High	A8J8R3	DEAD/DEAH box helicase	Cre16.g662000	CHLRE_16g662000v5	HEL62	other	0	14.269	12	5	5	5	1	617	65.4	8.94	9.7	5	303133	High
High	H3JU05	Peptidyl serine alpha-galactosyltransferase	Cre12.g520450	CHLRE_12g520450v5	SGT1	other	0	13.497	9	5	7	5	1	748	83.5	6.71	2.13	5	187207	High
High	A8IN92	mitochondrial cytochrome c oxidase subunit	Cre06.g304350	CHLRE_06g304350v5	COX12	other	0	55.627	47	4	8	4	1	148	17.2	5.03	26.77	4	2.61541e+06	High
High	A8HWF6	Histone H2A	Cre13.g590800	CHLRE_13g590800v5	HTA21	other	0	42.996	35	6	17	4	1	132	13.8	10.21	37.7	6	4.35168e+06	High
High	A8IRT8	Nudix hydrolase family protein	Cre03.g189500	CHLRE_03g189500v5		other	0	31.671	36	4	8	4	1	218	23	9.06	23.61	4	714263	High
High	A8J1J8	mitochondrial F1F0 ATP synthase associated 10.0 kDa protein	Cre09.g402300	CHLRE_09g402300v5	ASA8	other	0	29.237	53	4	13	4	1	89	10	9.44	32.76	4	1.24456e+06	High
High	A8I748	flagellar associated protein	Cre07.g321400	CHLRE_07g321400v5	FAP113	other	0	28.252	22	4	9	4	1	370	37.7	8.44	29.11	4	653042	High
High	Q6V504	NADH:ubiquinone oxidoreductase 12.5 kDa subunit	Cre07.g333900	CHLRE_07g333900v5	NUOA8	other	0	24.505	53	4	9	4	1	106	12.5	8.16	16.54	4	412026	High
High	A8JE83	Translocon-associated protein alpha subunit	Cre17.g741000	CHLRE_17g741000v5	TRAP-alpha	other	0	22.291	22	4	6	4	1	244	27.1	8.98	11.09	4	1.87479e+06	High
High	A8J664	steroid dehydrogenase	Cre12.g518650	CHLRE_12g518650v5	BSD1	other	0	21.788	18	4	6	4	1	401	41.5	9.14	15.85	4	133948	High
High	A8HP72	Flagellar Associated Membrane Protein 380	Cre01.g010400	CHLRE_01g010400v5	FAP380	other	0	21.583	27	4	8	4	1	187	20.4	5.27	22.53	4	433224	High
High	A8J0D9	flagellar associated protein	Cre09.g395880	CHLRE_09g395880v5	FAP177	other	0	20.912	1	4	6	4	1	4349	454.3	6.15	14.38	4	98980.9	High
High	A8HX89	Cytochrome b-c1 complex subunit 7	Cre06.g262700	CHLRE_06g262700v5	QCR7	other	0	20.606	50	4	6	4	1	123	14	8.44	13.73	4	579876	High
High	Q8LKK4	Protofilament ribbon protein of flagellar microtubules	Cre02.g091700	CHLRE_02g091700v5	RIB72	other	0	20.525	9	4	5	4	1	635	71.9	7.53	10.57	4	340970	High
High	A8JG04	membrane protein	Cre01.g004450	CHLRE_01g004450v5	CPLD42	other	0	19.788	21	4	4	4	1	269	29.7	5.15	10.98	4	143663	High
High	Q27YU5	Radial spoke protein 9	Cre07.g330200	CHLRE_07g330200v5	RSP9	other	0	19.703	29	4	6	4	1	269	29.5	5.12	14.37	4	88979.6	High
High	A8I2V3	2-cys peroxiredoxin	Cre02.g114600	CHLRE_02g114600v5	PRX2	other	0	19.219	35	4	6	4	1	198	21.6	5.66	18.1	4	196338	High
High	A8HYU5	S-adenosylmethionine synthase	Cre06.g250200	CHLRE_06g250200v5	METM	other	0	19.163	20	4	7	4	1	390	42.6	6.48	15.17	4	202885	High
High	Q6QAY1	mitochondrial NADH:ubiquinone oxidoreductase 19 kDa subunit	Cre02.g100200	CHLRE_02g100200v5	NUOP3	other	0	19.115	19	4	7	4	1	197	22.3	6.04	20.55	4	496442	High
High	Q84X68	Flagella membrane glycoprotein 1B	Cre09.g392867	CHLRE_09g392867v5	FMG2	other	0	18.455	2	4	6	4	1	4176	412.4	6.09	17.61	4	413947	High
High	A8IYG8	non-specific serine/threonine protein kinase	Cre12.g549750	CHLRE_12g549750v5	CK1	other	0	18.192	16	4	6	4	1	333	38.4	9.23	16.22	4	230445	High
High	A8JBT7	membrane associated metalloprotease	Cre03.g206929	CHLRE_03g206929v5	EGY1	other	0	18.161	11	4	6	4	1	600	63.4	7.42	16.02	4	298981	High
High	A8JHR4	glutathione S-transferase	Cre12.g559800	CHLRE_12g559800v5		other	0	18.138	45	4	6	4	1	150	16	9.26	11.14	4	580587	High
High	A8HMX2	pyruvate-formate lyase	Cre01.g044800	CHLRE_01g044800v5	PFL1	other	0	18.103	8	4	7	4	1	831	91.1	6.96	20.12	4	221498	High
High	A8IXI7	Mitochondrial carrier protein	Cre03.g202400	CHLRE_03g202400v5	MCP10	other	0	17.87	17	4	6	4	1	345	37.7	9.45	12.49	4	241525	High
High	A8JB80	Hydroxyproline O-arabinosyl transferase 2	Cre16.g690000	CHLRE_16g690000v5	CGL147; HPAT2	other	0	17.219	13	4	5	4	1	464	51.8	7.58	14.41	4	80703.6	High
High	Q6VPQ2	MPBQ/MSBQ methyltransferase	Cre14.g625450	CHLRE_14g625450v5	VTE3	other	0	17.124	18	4	5	4	1	337	37.4	8.9	11.71	4	162388	High
High	A8HRZ4	Mitochondrial cytochrome c oxidase subunit 4, 13 kD	Cre13.g567600	CHLRE_13g567600v5	COX4	other	0	16.631	21	4	4	4	1	175	19	5.27	9.08	4	301229	High
High	A8IJ71	tRNA (uracil-5-)-methyltransferase	not found	not found		other	0	16.347	7	4	4	4	1	746	79.3	6.67	8.8	4	150824	High
High	A8JF96	SURF1-like protein	Cre16.g664700	CHLRE_16g664700v5	SHY1	other	0	16.027	18	4	5	4	1	388	41.2	8.78	12.15	4	248254	High
High	Q3HTK4	Cell wall protein pherophorin-C3	Cre06.g278162	CHLRE_06g278162v5	PHC3	other	0	15.975	12	4	7	4	1	443	47.1	8.63	21	4	147908	High
High	O81954	1-deoxy-D-xylulose-5-phosphate synthase	Cre07.g356350	CHLRE_07g356350v5	dxs	other	0	15.542	7	4	6	4	1	735	78.8	7.46	9.26	4	377937	High
High	A8IPD5	TPR protein	Cre06.g296500	CHLRE_06g296500v5		other	0	15.229	8	4	4	4	1	652	64.9	5.88	11.63	4	80990.4	High
High	A5YU13	CYP97C3	Cre08.g373100	CHLRE_08g373100v5	CYP97C3	other	0	14.69	9	4	6	4	1	576	62.8	7.23	15.52	4	127391	High
High	Q6V505	NADH:ubiquinone oxidoreductase 17.8 kDa subunit	Cre12.g555150	CHLRE_12g555150v5	NUOB10	other	0	14.542	34	4	4	4	1	155	17.9	9.23	6.64	4	449580	High
High	A8IC90	pre-mRNA-splicing factor	Cre10.g424850	CHLRE_10g424850v5	SPL5	other	0	14.525	13	4	4	4	1	488	53.2	5.77	5.07	4	305669	High
High	A8JF72	Saccharopine dehydrogenase-like protein	Cre16.g666050	CHLRE_16g666050v5	CPLD49	other	0	13.881	14	4	4	4	1	448	48.6	9.22	8.68	4	383507	High
High	A8J2W1	Serine palmitoyltransferase	Cre03.g146507	CHLRE_03g146507v5	SPT2	other	0	13.446	17	4	5	4	1	333	36.5	6.19	10.91	4	180753	High
High	A8HN42	small rab-related GTPase	Cre01.g047550	CHLRE_01g047550v5	RAB6	other	0	13.276	25	5	7	4	1	211	23.7	8.37	12.21	5	243832	High
High	A8JH98	Enolase	Cre12.g513200	CHLRE_12g513200v5	PGH1	other	0	12.472	12	4	6	4	1	477	51.6	5.38	11.81	4	256469	High
High	A8IZX9	mitochondrial F1F0 ATP synthase associated 12.0 kDa protein	Cre09.g395350	CHLRE_09g395350v5	ASA9	other	0	12.45	30	4	6	4	1	105	12.1	8.98	12.47	4	551343	High
High	A8IZV0	protein kinase	Cre09.g393650	CHLRE_09g393650v5		other	0	12.208	17	4	5	4	1	361	38.1	6.65	13.37	4	132841	High
High	A8JC51	Mitochondrial ubiquinol-cytochrome c oxidoreductase subunit 9	Cre11.g468950	CHLRE_11g468950v5	QCR9	other	0	11.771	37	4	4	4	1	60	7	9.19	8.61	4	483795	High
High	A8J094	Chitinase-related protein	Cre09.g393765	CHLRE_09g393765v5	LMR1	other	0	10.893	25	4	5	4	1	202	22.4	9.67	7.57	4	278382	High
High	A8JCT1	Histone H2B	Cre01.g062172	CHLRE_01g062172v5	HBV1	other	0	27.791	60	8	22	3	1	121	13.3	10.04	45.69	8	362741	High
High	Q6QAY4	Mitochondrial NADH:ubiquinone oxidoreductase 23 kDa subunit	Cre14.g617826	CHLRE_14g617826v5		other	0	23.204	35	3	6	3	1	219	23.4	8.81	23.95	3	368753	High
High	A8J328	S-isoprenylcysteine O-methyltransferase	Cre03.g145247	CHLRE_03g145247v5	TEF11	other	0	19.826	17	3	6	3	1	223	24	8.69	17.45	3	171230	High
High	Q8LK22	Cytochrome c oxidase subunit	Cre16.g691850	CHLRE_16g691850v5	COX90	other	0	17.646	34	3	8	3	1	105	11.7	7.18	24.07	3	1.01493e+06	High
High	P05434	Caltractin	Cre11.g468450	CHLRE_11g468450v5	VFL2	other	0	16.988	25	3	4	3	1	169	19.4	4.81	11.88	3	364633	High
High	A8J7I9	Mitochondrial ubiquinol-cytochrome c oxidoreductase subunit 8	Cre03.g156950	CHLRE_03g156950v5	QCR8	other	0	16.923	56	3	3	3	1	73	8.7	9.52	7.94	3	200759	High
High	A8IGD3	DEAD/DEAH box helicase-related protein	Cre10.g436650	CHLRE_10g436650v5	HEL45	other	0	16.823	10	3	4	3	1	496	52.8	8.32	10.85	3	140463	High
High	A8HYV3	Heat shock protein 70B	Cre06.g250100	CHLRE_06g250100v5	HSP70B	other	0	16.685	8	5	6	3	1	679	71.9	5.44	7.24	5	259290	High
High	A8I5R9	cysteine endopeptidase	Cre05.g247851	CHLRE_05g247851v5	CEP2	other	0	16.36	14	3	4	3	1	498	53.1	5.91	13.77	3	204608	High
High	A8J537	catalase	Cre09.g417150	CHLRE_09g417150v5	CAT1	other	0	14.899	9	3	4	3	1	493	56.1	7.34	7.73	3	244011	High
High	A8J5Z2	Serine O-galactosyltransferase 1	Cre12.g520450	CHLRE_12g520450v5	SGT1	other	0	14.816	19	3	4	3	1	211	24.4	6.34	10.18	3	140760	High
High	A8HWH6	signal peptide peptidase	Cre06.g267700	CHLRE_06g267700v5	SPP1B	other	0	14.741	8	3	6	3	1	744	75.7	9.03	10.46	3	67149.9	High
High	A8HXC5	Prephenate dehydratase	Cre06.g261800	CHLRE_06g261800v5		other	0	14.717	11	3	4	3	1	413	44.4	7.42	14.01	3	82323.1	High
High	A8J7H8	cytochrome c oxidase 11 kD subunit	Cre03.g157700	CHLRE_03g157700v5	COX5C	other	0	14.53	31	3	11	3	1	96	10.9	9.17	31.95	3	1.35638e+06	High
High	A8IYM0	phosphofructokinase family protein	Cre12.g553250	CHLRE_12g553250v5	PFK2	other	0	14.519	9	4	4	3	1	512	54.7	8.75	9.35	4	130104	High
High	A8HXA9	aldose 1-epimerase	Cre06.g262050	CHLRE_06g262050v5	AEP1	other	0	14.424	14	3	3	3	1	388	41.2	8.9	6.24	3	82663.7	High
High	A8J843	NADH:ubiquinone oxidoreductase 17 kDa subunit	Cre05.g240800	CHLRE_05g240800v5	NUO17	other	0	14.11	24	3	4	3	1	172	19.6	7.33	14.4	3	325511	High
High	A8J8J8	GTPase Der	not found	not found		other	0	13.844	10	3	5	3	1	446	48.8	8.24	12.24	3	43258.8	High
High	A8IT25	Cytoplasmic DExD/H-box RNA helicase	Cre04.g223850	CHLRE_04g223850v5	DEH1	other	0	13.785	12	3	3	3	1	405	46.2	8.38	7.98	3	254252	High
High	A8JCM8	SM/Sec1-family protein	Cre07.g333950	CHLRE_07g333950v5	VPS45	other	0	13.23	9	3	6	3	1	620	68	7.18	15.38	3	66797.7	High
High	A8ITH8	chaperonin 60B2	Cre07.g339150	CHLRE_07g339150v5	CPN60B2	other	0	13.141	8	3	4	3	1	577	61.7	5.55	6.09	3	110117	High
High	A8HQ80	Monooxygenase	Cre01.g026900	CHLRE_01g026900v5	SSA14	other	0	12.995	6	3	6	3	1	545	58.5	9.33	16.69	3	124723	High
High	Q84JV7	CDP-Ethanolamine synthase	Cre12.g539000	CHLRE_12g539000v5	ECT	other	0	12.892	9	3	6	3	1	443	49.3	7.56	17.73	3	37676.6	High
High	A1KR25	Cell wall glycoprotein GP2	Cre06.g258800	CHLRE_06g258800v5	gp2	other	0	12.522	3	3	4	3	1	1226	128.8	7.87	10.69	3	50298.1	High
High	Q42690	Fructose-bisphosphate aldolase 1, chloroplastic	Cre05.g234550	CHLRE_05g234550v5	ALDCHL	other	0	12.419	15	3	4	3	1	377	41	8.75	14.03	3	215211	High
High	A8IPQ9	calcium-dependent protein kinase 1	Cre17.g705000	CHLRE_17g705000v5	FAP223	other	0	12.38	7	3	5	3	1	613	67.4	5.77	15.87	3	212207	High
High	A8IRW5	glycoside-hydrolase-like protein	Cre03.g190500	CHLRE_03g190500v5	GLC2A	other	0	12.199	4	3	3	3	1	903	100.2	7.03	4.25	3	182316	High
High	A8JHU1	acetyl-coa carboxylase beta-carboxyltransferase subunit of plastidic multimeric ACCase	Cre12.g484000	CHLRE_12g484000v5	BCX1	other	0	12.162	13	3	3	3	1	370	39.9	7.46	4.13	3	542497	High
High	A8IPJ0	Mitochondrial carrier protein	Cre06.g295400	CHLRE_06g295400v5	MCP11	other	0	12.095	10	3	3	3	1	411	44.4	9.74	9.19	3	178961	High
High	A8IDH5	tRNA-(m5C) methyltransferase	Cre03.g179860	CHLRE_03g179860v5		other	0	12.03	10	3	4	3	1	392	43.8	8.65	8.21	3	50537.9	High
High	Q6UP28	NADH:ubiquinone oxidoreductase 13 kDa subunit	Cre06.g267200	CHLRE_06g267200v5	NUO21	other	0	11.942	45	3	5	3	1	121	13.4	7.58	7.32	3	356260	High
High	A8IVF6	Cytochrome c oxidase 12 kDa subunit	Cre12.g537450	CHLRE_12g537450v5	COX13	other	0	11.456	23	3	5	3	1	128	14.2	9.7	8.17	3	914388	High
High	A8JCR1	Serine/threonine-protein phosphatase 2A 55 kDa regulatory subunit B	Cre01.g055420	CHLRE_01g055420v5	PP2A1	other	0	11.07	9	3	5	3	1	478	53.9	6.93	18.04	3	22534.3	High
High	Q4JLR9	Chromatin-remodeling complex ATPase	Cre12.g508150	CHLRE_12g508150v5		other	0	10.71	4	3	4	3	1	1086	124.3	6.07	5.25	3	44831.7	High
High	A8IRK4	sedoheptulose-1,7-bisphosphatase	Cre03.g185550	CHLRE_03g185550v5	SBPase	other	0	10.518	10	3	3	3	1	389	41.8	8.29	8.06	3	77829.6	High
High	A8HUU9	peptidyl-prolyl cis-trans isomerase	Cre13.g588100	CHLRE_13g588100v5	CYN19-3	other	0	10.379	13	3	5	3	1	280	29.1	9.79	12.84	3	176372	High
High	P50362	Glyceraldehyde-3-phosphate dehydrogenase A, chloroplastic	Cre01.g010900	CHLRE_01g010900v5	GAPA	other	0	10.308	11	3	4	3	1	374	40.3	9.09	5.24	3	130515	High
High	A8JGT1	RNA helicase	Cre02.g118300	CHLRE_02g118300v5	HEL12	other	0	10.279	5	3	4	3	1	737	77.4	9.13	10.94	3	29306.9	High
High	A8J709	protein phosphatase 2A regulatory subunit	Cre11.g477300	CHLRE_11g477300v5	FAP8	other	0	10.182	10	3	3	3	1	593	65.6	5.72	4.71	3	206575	High
High	A8JDQ9	Lumen thiol oxidase 1	Cre12.g493150	CHLRE_12g493150v5	LTO1	other	0	10.028	11	3	3	3	1	389	39.8	5.36	4.48	3	229207	High
High	Q6QIV9	Mitochondrial NADH:ubiquinone oxidoreductase 13 kDa subunit	Cre03.g204650	CHLRE_03g204650v5	NUOB4	other	0	9.824	23	3	4	3	1	142	16.2	9.6	9.83	3	367001	High
High	A8J457	protein N-methyltransferase	Cre08.g368700	CHLRE_08g368700v5		other	0	9.392	9	3	3	3	1	474	50.4	9.16	4.85	3	186170	High
High	Q6QAY2	Mitochondrial NADH:ubiquinone oxidoreductase 10 kDa subunit	Cre13.g571150	CHLRE_13g571150v5	NUOP1	other	0	8.685	22	3	4	3	1	86	10	9.01	9.45	3	72364.5	High
High	A8IV67	26S proteasome regulatory subunit	Cre14.g625400	CHLRE_14g625400v5	RPT1	other	0	8.658	7	3	3	3	1	427	47.6	6.81	3.4	3	20311.2	High
High	Q3HTK1	Pherophorin-C6 protein	not found	not found		other	0	8.598	8	3	4	3	1	501	52.4	5.1	6.17	3	114036	High
High	A8I829	predicted protein	not found	not found		other	0	8.099	16	3	3	3	1	216	24.3	10.24	5.64	3	17649.4	High
High	Q6WEE4	Cyanobacterial-type MPBQ/MSBQ methyltransferase	Cre14.g624350	CHLRE_14g624350v5	VTE6	other	0	7.82	10	3	3	3	1	425	46.8	6.65	4.05	3	71622	High
High	A8I9M8	electron transfer flavoprotein-ubiquinone oxidoreductase	Cre02.g094300	CHLRE_02g094300v5	FUO1	other	0	7.753	7	3	3	3	1	543	59.2	8.63	4.14	3	92322.7	High
High	A8HYQ9	U2 snRNP auxiliary factor, small subunit	Cre06.g250950	CHLRE_06g250950v5		other	0	3.848	13	3	3	3	1	273	31.4	9.03	1.89	3	22118.2	High
High	A8IJS4	Histone H2B	Cre12.g506200	CHLRE_12g506200v5	HTB18	other	0	61.199	66	11	30	2	1	153	16.6	9.88	72.89	11	328472	High
High	A8JDC9	Histone H2B	Cre17.g714050	CHLRE_17g714050v5	HTB32	other	0	59.683	66	11	32	2	1	153	16.6	9.94	75.86	11	275661	High
High	A8JIN6	Histone H2B	Cre06.g276550	CHLRE_06g276550v5	HTB23; HTB24	other	0	57.474	66	11	29	2	1	153	16.6	9.88	71.01	11	125756	High
High	A8IR79	Histone H2B	Cre17.g708600	CHLRE_17g708600v5	HTB27	other	0	52.624	63	11	29	2	1	153	16.6	9.88	69.69	11	95499.4	High
High	A8IW75	Histone H2B	Cre13.g590750	CHLRE_13g590750v5	HTB21	other	0	48.847	53	10	29	2	1	155	16.7	9.86	68.7	10	260784	High
High	Q1ALD6	detergent resistant membrane protein-2	Cre17.g738050	CHLRE_17g738050v5	AGG4	other	0	25.842	22	2	14	2	1	151	15.6	7.24	50.37	2	282174	High
High	A8HRZ9	Histone H2A	Cre13.g567700	CHLRE_13g567700v5	HAV2	other	0	20.606	28	4	13	2	1	144	15.3	10.45	21.93	4	444888	High
High	Q6V502	NADH-ubiquinone oxidoreductase chain 3	Cre08.g378900	CHLRE_08g378900v5	NUO3	other	0	13.939	11	2	4	2	1	279	30.2	7.37	13.48	2	231961	High
High	A8J9X1	Mitochondrial F1F0 ATP synthase, delta subunit	Cre11.g467707	CHLRE_11g467707v5	ATP4	other	0	13.935	18	2	5	2	1	202	21.2	4.86	23.7	2	204511	High
High	A8IZZ4	Bi-ubiquitin	Cre09.g396400	CHLRE_09g396400v5	UBQ2	other	0	13.903	16	2	6	2	1	153	17.2	6.06	15.28	2	653002	High
High	A8IW99	mitochondrial cardiolipin hydrolase	Cre13.g591900	CHLRE_13g591900v5	PLD6	other	0	13.836	16	2	5	2	1	223	24.5	7.81	20.1	2	58582.8	High
High	A8J6A0	small rab-related GTPase	Cre12.g517400	CHLRE_12g517400v5	RAB5	other	0	13.025	19	2	8	2	1	202	22.1	7.14	14.32	2	98340.3	High
High	A8JHA4	Transcription-coupled DNA repair protein	Cre12.g513500	CHLRE_12g513500v5	XAB2	other	0	12.717	4	2	4	2	1	886	101	6.49	16.94	2	72290	High
High	A8J9Q1	Importin subunit alpha	Cre04.g215850	CHLRE_04g215850v5	IPA1	other	0	12.555	8	2	2	2	1	555	61	5.73	4.19	2	106232	High
High	A8IQU9	Oligopeptidase	Cre17.g697650	CHLRE_17g697650v5		other	0	12.381	9	2	2	2	1	220	24	6.89	3.64	2	145186	High
High	A8HX70	phosphofructokinase family protein	Cre06.g262900	CHLRE_06g262900v5	PFK1	other	0	12.379	8	3	3	2	1	529	56.5	7.34	7.97	3	196589	High
High	A8I0H0	Flagellar associated protein, quinone reductase-like protein	Cre10.g456000	CHLRE_10g456000v5	FAP191	other	0	12.354	29	3	6	2	1	279	28.2	7.65	15.05	3	129704	High
High	A8HYP8	low CO2 and stress-induced one-helix protein	Cre06.g251150	CHLRE_06g251150v5	OHP2	other	0	12.295	17	2	3	2	1	144	16.1	9.64	12.15	2	54397.9	High
High	A8J591	Puf protein	Cre12.g528950	CHLRE_12g528950v5	PUF1	other	0	11.995	5	2	2	2	1	717	76.7	9.38	5.86	2	33664.1	High
High	A8HX77	small rab-related GTPase	Cre06.g262850	CHLRE_06g262850v5	RAB23	other	0	10.795	11	2	4	2	1	256	28	6.25	13.84	2	58774.5	High
High	A8JBJ1	Hydroxyproline-rich cell wall protein	Cre16.g693600	CHLRE_16g693600v5	FAP137	other	0	10.644	12	2	5	2	1	243	25.2	8.97	18.79	2	61250	High
High	A8JII1	beta subunit of the SRP receptor	Cre17.g718350	CHLRE_17g718350v5	SRP2	other	0	10.614	16	2	2	2	1	238	25.7	8.68	5.65	2	99882.1	High
High	A8J1Y2	carboxypeptidase	Cre06.g279400	CHLRE_06g279400v5		other	0	10.453	5	2	2	2	1	571	64.2	5.31	5.43	2	137060	High
High	Q8H2C1	ATP synthase subunit 6	Cre01.g018800	CHLRE_01g018800v5	ATP6	other	0	10.329	8	2	3	2	1	340	35.4	9.72	6.03	2	234084	High
High	Q3HTK5	Pherophorin-C2 protein	Cre14.g620600	CHLRE_14g620600v5	PHC2	other	0	10.295	3	2	3	2	1	853	85.8	5.47	9.01	2	71652.6	High
High	A0A220IUF1	heat shock protein 90B	Cre02.g080650	CHLRE_02g080650v5	HSP90B	other	0	9.958	5	3	4	2	1	819	93.1	4.91	8.24	3	30389.7	High
High	A8JCP5	NAD(P) transhydrogenase	Cre01.g054500	CHLRE_01g054500v5		other	0	9.946	2	2	3	2	1	1094	112.3	6.89	8.99	2	38581.2	High
High	A8IPZ5	Outer dynein arm-docking complex subunit 1	Cre17.g703850	CHLRE_17g703850v5	DCC1	other	0	9.626	4	2	3	2	1	749	83.3	5.92	10.88	2		High
High	Q0ZAI8	putative sphingomylinase	Cre10.g452900	CHLRE_10g452900v5	SM	other	0	9.497	8	2	3	2	1	530	55.4	7.23	5.14	2	52124	High
High	A8HSH7	Membrane transporter	Cre13.g571500	CHLRE_13g571500v5	CST2	other	0	9.442	19	2	3	2	1	226	23.8	5.97	6.82	2	275855	High
High	A8J282	peptidyl-prolyl cis-trans isomerase	Cre06.g284900	CHLRE_06g284900v5	CYN20-1	other	0	9.427	11	2	2	2	1	222	23.6	9.16	5.59	2	128587	High
High	A8IW43	cullin	Cre17.g734400	CHLRE_17g734400v5	CUL3	other	0	9.387	3	2	3	2	1	744	87.2	7.64	9.87	2	20658.7	High
High	A8J0J0	1-acyl-sn-glycerol-3-phosphate acyltransferase CHLREDRAFT_174358	Cre09.g398289	CHLRE_09g398289v5		other	0	9.364	8	2	2	2	1	332	36.2	9.8	4.85	2	93449.8	High
High	A8JAQ5	flagellar associated protein	Cre14.g614850	CHLRE_14g614850v5	FAP33	other	0	9.314	2	2	2	2	1	2061	214	6.61	7.43	2	80621.6	High
High	A8JDP0	Transmembrane 9 superfamily member	Cre12.g494350	CHLRE_12g494350v5		other	0	9.212	4	2	2	2	1	691	75.9	6.71	6.41	2	158168	High
High	A8IZV9	flagellar associated protein	Cre09.g394200	CHLRE_09g394200v5	FAP102	other	0	9.196	5	2	2	2	1	772	81.9	8.32	3.8	2	56260.5	High
High	A8JBD0	OST3/OST6 family protein	Cre16.g675602	CHLRE_16g675602v5		other	0	9.083	9	2	2	2	1	334	36.6	9.58	3.39	2	82798.9	High
High	A8IZH4	Starch Branching Enzyme	Cre08.g373450	CHLRE_08g373450v5	SBE4	other	0	9.004	6	2	2	2	1	626	68.2	6.7	4.68	2	57995.3	High
High	A8ID74	Ribosome biogenesis protein BOP1 homolog	not found	not found		other	0	8.908	5	2	2	2	1	797	86	7.83	4.81	2	86208.7	High
High	Q9LLL6	glucose-1-phosphate adenylyltransferase	Cre03.g188250	CHLRE_03g188250v5	STA6	other	0	8.818	6	2	2	2	1	514	55.3	8.12	6.16	2	229888	High
High	A8HQ51	flagellar associated protein	Cre01.g025350	CHLRE_01g025350v5	FAP235	other	0	8.808	12	2	3	2	1	251	26.7	5.64	9.28	2	87473.8	High
High	A8IXD6	ATP-dependent Clp protease proteolytic subunit	Cre03.g204350	CHLRE_03g204350v5	CLPR4	other	0	8.803	13	2	4	2	1	276	30.9	8.69	2.03	2	172274	High
High	A8HQS1	Aldehyde dehydrogenase	Cre01.g033350	CHLRE_01g033350v5	ALD2	other	0	8.713	5	2	3	2	1	509	54.5	7.17	8.29	2	48571.2	High
High	Q6UKY3	mitochondrial NADH:ubiquinone oxidoreductase 18 kDa subunit	Cre13.g568800	CHLRE_13g568800v5	NUOB13	other	0	8.38	13	2	2	2	1	165	17.9	5.29	4.97	2	170651	High
High	A8I9C7	peptidylprolyl isomerase	Cre02.g092250	CHLRE_02g092250v5	FKB42	other	0	8.217	2	2	3	2	1	1784	185.2	5.53	9.36	2	36803.2	High
High	A8I311	Mitochondrial pyruvate carrier	Cre02.g113100	CHLRE_02g113100v5		other	0	8.095	21	2	3	2	1	116	13.2	8.88	5.34	2	115949	High
High	A8IW47	Vacuolar ATP synthase subunit e	Cre17.g734500	CHLRE_17g734500v5	ATPvE	other	0	8.07	10	2	2	2	1	232	26.2	7.11	5.61	2	29641.4	High
High	A8JGY3	Adenylate kinase 4	Cre12.g557600	CHLRE_12g557600v5	ADK4	other	0	8.065	13	2	3	2	1	221	23.7	7.75	5.25	2	118074	High
High	A8HQG8	protein phosphatase 2C-like protein	Cre01.g030200	CHLRE_01g030200v5	FAP6	other	0	8.036	6	2	4	2	1	424	45.7	5.39	11.39	2	47178.3	High
High	A8JJ04	methylase	not found	not found		other	0	7.991	7	2	3	2	1	339	38.2	7.49	7.87	2	42284.8	High
High	A8ITF6	Component of serine palmitoyltransferase	Cre04.g230144	CHLRE_04g230144v5		other	0	7.902	7	2	2	2	1	435	47.4	7.93	4.93	2	66676.8	High
High	O81648	low CO2 inducible gene	Cre16.g673001	CHLRE_16g673001v5	Lci2	other	0	7.89	27	2	4	2	1	131	14.2	10.21	9.28	2	110008	High
High	A8IQS8	Methylenetetrahydrofolate dehydrogenase/ methylenetetrahydrofolate cyclohydrolase	not found	not found		other	0	7.864	10	2	4	2	1	351	36.4	10.08	10.49	2	107912	High
High	A8JGF4	biotin carboxylase, acetyl-CoA carboxylase component	Cre08.g359350	CHLRE_08g359350v5	CARB1	other	0	7.811	5	2	2	2	1	483	51.9	8.75	3.39	2	37957.1	High
High	A8IT75	R-SNARE protein, VAMP72-family	Cre04.g225900	CHLRE_04g225900v5	VAMP72	other	0	7.764	11	2	3	2	1	219	25.2	8.21	5.07	2	56952.8	High
High	A8HP64	UDP-N-acetylglucosamine-pyrophosphorylase	Cre14.g621751	CHLRE_14g621751v5	UAP2	other	0	7.556	3	2	2	2	1	831	83.3	9.14	3.8	2	56816	High
High	A8IST3	V-type proton ATPase subunit A	Cre04.g220350	CHLRE_04g220350v5	ATPvA3	other	0	7.445	4	2	4	2	1	823	91.1	7.83	11.61	2	50765.7	High
High	A8ICT4	F1F0 ATP synthase epsilon subunit	Cre10.g420700	CHLRE_10g420700v5	ATP15	other	0	7.323	32	2	3	2	1	75	8.3	9.66	5.06	2	173250	High
High	A8I175	N-ethylmaleimide sensitive fusion protein	Cre10.g461250	CHLRE_10g461250v5		other	0	7.29	4	2	2	2	1	719	78.5	5.96	2.27	2	26014.1	High
High	A8HTG7	Chromatin target of PRMT1 protein C-terminal domain-containing protein	Cre13.g577900	CHLRE_13g577900v5		other	0	7.287	28	2	3	2	1	161	15.8	10.7	5.24	2	86209.5	High
High	A8HTE8	Qb-SNARE protein, VTI1-family	Cre13.g577500	CHLRE_13g577500v5	VTI1	other	0	7.245	14	2	2	2	1	223	24.8	9.25	0	2	25046.4	High
High	A8HM76	proline dehydrogenase	Cre01.g036850	CHLRE_01g036850v5	PDY1	other	0	7.204	3	2	3	2	1	562	61.6	7.31	6.58	2	42450.4	High
High	A8JF80	casein kinase 2 alpha chain, CK2A	Cre16.g665600	CHLRE_16g665600v5	CSK7	other	0	7.2	7	2	2	2	1	339	39.6	6.92	3.96	2	113414	High
High	A8IAW5	Cyanobacterial aminoacyl-tRNA synthetase CAAD domain-containing protein	Cre10.g433950	CHLRE_10g433950v5		other	0	7.152	15	2	4	2	1	151	16.1	9.36	9.21	2	749355	High
High	A8IDM1	DNA topoisomerase I	Cre03.g178600	CHLRE_03g178600v5	TOP1	other	0	6.998	6	2	2	2	1	586	67.7	9.25	5.2	2	90797.4	High
High	A8J1C4	OctotricoPeptide Repeat Protein	Cre09.g386200	CHLRE_09g386200v5	OPR36	other	0	6.964	8	2	2	2	1	250	25.7	4.65	4.06	2	73170.2	High
High	A8IH07	ATP-dependent Clp protease proteolytic subunit	Cre07.g331500	CHLRE_07g331500v5	CLPR3	other	0	6.847	6	2	2	2	1	415	46.8	7.83	6.34	2	121497	High
High	A8IIM2	Protein ROOT HAIR DEFECTIVE 3 homolog	Cre10.g439600	CHLRE_10g439600v5		other	0	6.748	3	2	4	2	1	773	82.8	5.88	7.75	2	26560.8	High
High	A8IAK1	Dynamin-related GTPase	Cre02.g079550	CHLRE_02g079550v5	DRP2	other	0	6.727	4	2	2	2	1	813	86.5	8.62	4.2	2	70626	High
High	A8HS40	membrane AAA-metalloprotease	Cre13.g568400	CHLRE_13g568400v5	FTSH4	other	0	6.718	5	2	2	2	1	578	61.6	7.01	2.99	2	186779	High
High	A8HQ74	T-complex protein, eta subunit	Cre01.g026550	CHLRE_01g026550v5	CCT7	other	0	6.584	6	2	2	2	1	561	60.7	7.43	6.19	2	15551.5	High
High	A8JF84	Small nuclear ribonucleoprotein Sm D1	Cre16.g665400	CHLRE_16g665400v5	SMP9	other	0	6.392	30	2	2	2	1	114	12.5	11.59	2.15	2	283225	High
High	A8J064	Hydroxyproline-rich cell wall protein	Cre09.g392319	CHLRE_09g392319v5	VSP6	other	0	6.327	3	2	4	2	1	951	101.4	5.3	11.93	2	32060.8	High
High	A8IYK1	alpha-1,4 glucan phosphorylase	Cre12.g552200	CHLRE_12g552200v5	STA4	other	0	6.261	2	2	2	2	1	1010	114	7.3	2.65	2	43683.6	High
High	A8I3M2	EF-hand domain-containing protein	Cre02.g108900	CHLRE_02g108900v5	CAM6	other	0	6.248	21	2	2	2	1	176	19.7	8.76	2.45	2	127341	High
High	A8HX99	peptidyl-prolyl cis-trans isomerase, cyclophilin-type	Cre06.g262300	CHLRE_06g262300v5	CYN51	other	0	6.16	13	2	2	2	1	383	42	6.58	6.26	2	76686	High
High	A8ISB6	transmembrane protein of CMA family	Cre16.g685700	CHLRE_16g685700v5	CMA4	other	0	6.034	9	2	7	2	1	216	23	7.5	2.73	2	117247	High
High	Q8S4W5	Qc-SNARE protein, Tlg1/Syntaxin 6-family	Cre06.g290100	CHLRE_06g290100v5	SYP6	other	0	5.984	12	2	2	2	1	225	25.6	5.54	5.76	2	63896.6	High
High	A8IZL2	mitochondrial ribosomal protein L21	Cre09.g388550	CHLRE_09g388550v5	MRPL21	other	0	5.88	14	2	3	2	1	258	28.7	10.21	4.24	2	9962.86	High
High	A8IYP2	R-SNARE protein, Sec22-family	Cre12.g554700	CHLRE_12g554700v5	SEC22	other	0	5.767	11	2	2	2	1	219	25.1	9.47	1.89	2	62715.8	High
High	A8IC88	Prolyl 4-hydroxylase 1	Cre10.g424900	CHLRE_10g424900v5	PFH1	other	0	5.76	13	2	2	2	1	231	25.6	6.21	4.62	2	154805	High
High	A8JBX6	Nascent polypeptide-associated complex subunit beta	Cre03.g213537	CHLRE_03g213537v5		other	0	5.624	29	2	2	2	1	163	17.2	9.17	0	2	107591	High
High	A8J522	O-methyltransferase	Cre09.g416700	CHLRE_09g416700v5		other	0	5.601	8	2	3	2	1	276	30.3	7.91	4.8	2	78020.2	High
High	A8J4Z8	carbonic anhydrase 3	Cre09.g415700	CHLRE_09g415700v5	CAH3	other	0	5.595	9	2	2	2	1	310	33.4	8.68	4.59	2	139677	High
High	A8JF53	cytochrome P450, C-22 desaturase	Cre11.g467527	CHLRE_11g467527v5	CYP710B1	other	0	5.514	6	2	2	2	1	515	57.6	7.88	3.73	2	53845	High
High	A8J129	aspartate aminotransferase	Cre09.g387726	CHLRE_09g387726v5	AST1	other	0	5.493	8	2	3	2	1	433	46.5	8.65	6.85	2	108756	High
High	A8IGU1	glycosyltransferase	Cre07.g332500	CHLRE_07g332500v5	AXT2	other	0	5.382	3	2	2	2	1	501	56.4	6.71	4.11	2	79253.7	High
High	A8HYU2	V-type proton ATPase subunit C	Cre06.g250250	CHLRE_06g250250v5	ATPvC	other	0	4.645	8	2	3	2	1	373	41.9	7.02	2.45	2	35910.9	High
High	A8IIL1	Transmembrane 9 superfamily member	Cre10.g439850	CHLRE_10g439850v5		other	0	4.64	3	2	3	2	1	639	73.1	8.25	3.86	2	124706	High
High	A8JFN5	SOUL heme-binding protein	Cre06.g292400	CHLRE_06g292400v5	SOUL5	other	0	4.48	9	2	2	2	1	323	34.5	8.46	5.61	2	28821.1	High
High	A8IR41	26S proteasome regulatory subunit	Cre17.g710150	CHLRE_17g710150v5	RPT4	other	0	4.364	6	2	2	2	1	399	44.7	7.43	4.45	2	67815	High
High	A1IVY2	Cell wall glycoprotein GP3	not found	not found	gp3	other	0	4.323	5	2	4	2	1	880	92.2	5.58	8.26	2	88302.5	High
High	Q6UP30	NADH:ubiquinone oxidoreductase 13 kD-like subunit	Cre03.g178250	CHLRE_03g178250v5	NUOS6	other	0	4.279	15	2	2	2	1	154	16.3	8.38	3.54	2	32979.6	High
High	A8II71	RuvB-like helicase	Cre10.g442700	CHLRE_10g442700v5		other	0.001	3.528	5	2	3	2	1	465	51.6	5.14	7.8	2	83386.3	High
High	A8J2A5	mitochondrial substrate carrier protein	Cre06.g286250	CHLRE_06g286250v5	MPC1	other	0.001	3.527	7	2	2	2	1	368	38.4	9.79	1.92	2	121401	High
High	P12759	flagellar radial spoke protein 3	Cre06.g291700	CHLRE_06g291700v5	RSP3	other	0.001	3.247	4	2	2	2	1	516	56.8	4.91	4.35	2	25101.1	High
High	A8JC09	flagellar associated protein	Cre11.g467781	CHLRE_11g467781v5	FAP151	other	0.001	3.154	4	2	2	2	1	601	67.4	6.87	4.54	2	15081	High
High	A8HUP3	phycocyanobilin ferredoxin oxidoreductase-like protein	Cre13.g587100	CHLRE_13g587100v5	PCYA1	other	0.002	2.799	3	2	2	2	1	556	61.3	4.92	3.27	2	13330.3	High
High	A8IHB3	26S proteasome regulatory subunit	Cre07.g329700	CHLRE_07g329700v5	RPT2	other	0	5.219	3	1	1	1	1	443	49.3	5.92	2.64	1	22034.7	High
Medium	A8IW48	26S proteasome regulatory subunit	Cre17.g734516	CHLRE_17g734516v5	RPN9	other	0.043	1.221	2	1	1	1	1	402	43.7	5.77	1.94	1	26745.3	High
Low	A8IIP7	26S proteasome regulatory subunit	Cre10.g439150	CHLRE_10g439150v5	RPT5	other	0.081	0.902	2	1	1	1	1	428	47.6	5.05	0	1	10077.4	High
High	A8I6C7	Cmp24/gp25L/p24 family protein	Cre07.g315900	CHLRE_07g315900v5		other	0.006	2.271	6	1	1	1	1	212	23.9	8.53	1.96	1	6919.71	High
Low	A8J7F9	DEAD/DEAH box helicase	Cre03.g158750	CHLRE_03g158750v5	HEL14	other	0.072	0.962	3	1	1	1	1	515	56	7.23	1.79	1	7825.53	High
High	A8JB71	SNARE-associated Golgi protein	Cre16.g690350	CHLRE_16g690350v5	SNR6	other	0	4.794	5	1	2	1	1	357	36.9	6.55	5.99	1	8509.91	High
Medium	A8IVW9	Eukaryotic initiation factor	Cre12.g531550	CHLRE_12g531550v5	EIF5B3	other	0.015	1.818	8	1	1	1	1	170	19.4	9.51	2.7	1	9404.91	High
High	A8J7Q4	tRNA pseudouridine synthase	Cre03.g152950	CHLRE_03g152950v5	PUS12	other	0.001	3.42	3	1	2	1	1	446	48.6	8.18	6.02	1	9660.65	High
High	A8J9X6	SM/Sec1-family protein	Cre11.g467699	CHLRE_11g467699v5	SEC1	other	0	3.73	3	1	1	1	1	457	49.2	9.8	2.77	1	10066.2	High
Medium	A8JHR9	glyceraldehyde-3-phosphate dehydrogenase	Cre12.g485150	CHLRE_12g485150v5		other	0.033	1.428	4	1	1	1	1	371	39.7	8.95	2.9	1	10536.1	High
High	A8J7C8	Lysine--tRNA ligase	Cre03.g160500	CHLRE_03g160500v5		other	0.001	3.593	3	1	2	1	1	591	66.8	5.83	5.38	1	10758.4	High
Medium	A8IHX1	Starch branching enzyme	Cre10.g444700	CHLRE_10g444700v5	SBE3	other	0.039	1.325	2	1	1	1	1	747	85.7	6.23	2.1	1	10877.9	High
Medium	A8HSC5	ABC-1-like kinase	Cre13.g570350	CHLRE_13g570350v5	AKC4	other	0.024	1.686	2	1	1	1	1	600	67	9.16	2.31	1	11263.1	High
High	A8J8S2	Low-CO2-inducible membrane protein	Cre16.g662600	CHLRE_16g662600v5	LCI11C	other	0	4.813	5	1	1	1	1	302	34	7.75	2.62	1	11299.2	High
Medium	Q27YT9	radial spoke protein 7	Cre07.g347050	CHLRE_07g347050v5	RSP7	other	0.049	1.138	3	1	1	1	1	500	54.6	4.67	1.74	1	11468	High
High	A8JFC3	cytochrome c oxidase assembly factor	Cre17.g732850	CHLRE_17g732850v5	SCO1	other	0.001	3.137	6	1	1	1	1	235	25.7	6.64	2.45	1	11762.2	High
High	A8JFE7	cytochrome P450, CYP85 clan	Cre17.g731750	CHLRE_17g731750v5	CYP740A1	other	0.001	3.313	2	1	1	1	1	556	60.3	7.99	2.61	1	11934.3	High
Low	Q6Y3H7	long flagella	Cre01.g006050	CHLRE_01g006050v5	LF3	other	0.096	0.832	1	1	1	1	1	1374	133	5.33	0	1	12662.1	High
High	Q945T1	GrpE protein homolog	Cre07.g341600	CHLRE_07g341600v5	CGE1a|CGE1b	other	0.005	2.357	4	1	2	1	1	260	28.2	5.34	1.84	1	12977.6	High
High	A8JBB2	Pescadillo homolog	not found	not found		other	0.002	2.602	3	1	1	1	1	678	73.8	9.57	2.38	1	13179.6	High
Low	A8I594	Uncharacterized protein	Cre05.g243550	CHLRE_05g243550v5		other	0.056	1.082	6	1	1	1	1	217	21.8	9.66	2.31	1	13273.5	High
Medium	A8IZX1	LrgB-like protein	Cre09.g394850	CHLRE_09g384850v5	TEF24	other	0.027	1.594	2	1	1	1	1	455	46.6	9.42	1.76	1	13396.7	High
High	A8HPZ4	DNA helicase	not found	not found		other	0.008	2.138	1	1	1	1	1	718	79.2	6.57	1.77	1	13452.9	High
Medium	A8J3U8	DNA replication factor C complex subunit 3	Cre16.g679950	CHLRE_16g679950v5	RFC3	other	0.039	1.314	3	1	1	1	1	356	40.3	8.65	2.11	1	13525.1	High
High	A8JC79	flagella associated protein	Cre17.g735350	CHLRE_17g735350v5	FAP164	other	0.001	3.301	4	1	3	1	1	460	48	6.32	7.58	1	13724.4	High
Medium	A8J1Q1	vacuolar ATP synthase subunit D	Cre09.g405050	CHLRE_09g405050v5	ATPVD2	other	0.01	1.995	4	1	1	1	1	253	27.8	8.85	2.69	1	14355.9	High
Medium	A8JC04	Phosphoglycerate kinase	Cre11.g467770	CHLRE_11g467770v5	PGK1	other	0.012	1.908	2	1	1	1	1	462	49	8.85	2.08	1	14454.3	High
High	A8JGI0	peptidyl-prolyl cis-trans isomerase	Cre12.g499400	CHLRE_12g499400v5		other	0.006	2.257	11	1	2	1	1	157	17.3	8.44	2.66	1	14660.5	High
High	A8IS72	Alpha subunit of the SRP receptor	Cre16.g683950	CHLRE_16g683950v5	SRP1	other	0	4.78	2	1	2	1	1	687	72.3	7.68	4.8	1	14934.5	High
High	A8HXX4	serine/threonine protein phosphatase	Cre06.g257850	CHLRE_06g257850v5		other	0	6.104	4	1	1	1	1	398	42	5.41	4.03	1	14989.9	High
High	A8HT63	NAD(P)-binding domain-containing protein	Cre13.g575850	CHLRE_13g575850v5		other	0.001	3.005	4	1	1	1	1	239	25.1	9.07	2.67	1	15007.3	High
High	Q42686	Malate dehydrogenase, mitochondrial	Cre12.g483950	CHLRE_12g483950v5	MDH4	other	0.001	3.06	3	1	2	1	1	373	38.5	8.54	5.29	1	15310.9	High
High	A8J0N6	flagellar associated protein	Cre02.g141350	CHLRE_02g141350v5	DRC10	other	0.002	2.634	4	1	1	1	1	356	40.9	8.13	2.27	1	15412.8	High
Medium	A8IVG0	2-oxoglutarate dehydrogenase, E1 subunit	Cre12.g537200	CHLRE_12g537200v5	OGD1	other	0.013	1.869	2	1	1	1	1	1037	116.8	7.21	0	1	15458.8	High
High	A8II92	C-3 sterol dehydrogenase/C-4 decarboxylase	Cre10.g442200	CHLRE_10g442200v5	ERG6	other	0	5.173	3	1	1	1	1	465	49.7	8.87	4.36	1	16082.4	High
Medium	A8J975	Monooxygenase, DBH-like protein	Cre06.g278103	CHLRE_06g278103v5		other	0.015	1.805	3	1	1	1	1	537	58.2	6.62	0	1	16532.3	High
High	A8JHD6	MICOS complex subunit MIC10	Cre12.g515150	CHLRE_12g515150v5	MIC10	other	0	12.134	20	1	3	1	1	83	9	8.79	11.51	1	16663	High
High	Q6SR86	mini-eyespot	Cre12.g490700	CHLRE_12g490700v5	MIN1	other	0.001	3.161	5	1	2	1	1	322	34.2	9.94	4.02	1	16786.7	High
High	A8JEM7	Arabinose chain extension enzyme like protein 6	Cre04.g217949	CHLRE_04g217949v5	AXL6	other	0	5.472	2	1	2	1	1	695	77.2	5.66	7.65	1	17010.6	High
High	Q6V8K6	gliding motility related cam kinase	Cre16.g665364	CHLRE_16g665364v5		other	0	6.908	5	1	3	1	1	465	49.5	7.44	12.01	1	17271.4	High
High	A8HPC9	PRA1 family protein	Cre01.g012500	CHLRE_01g012500v5	PRA1	other	0.001	3.24	5	1	1	1	1	203	21.7	9.42	2.34	1	17357.6	High
High	A8IKS4	Glycerol-3-phosphate dehydrogenase [NAD(+)]	Cre12.g511150	CHLRE_12g511150v5		other	0	6.245	6	1	1	1	1	352	37.4	9.07	3.39	1	17722.8	High
High	A8IKG1	Eyespot assembly protein 2	Cre12.g509250	CHLRE_12g509250v5	EYE2	other	0.001	3.183	2	1	1	1	1	541	55.5	7.06	3.49	1	17858.3	High
High	A8I1Y7	Alpha-snap	Cre02.g099150	CHLRE_02g099150v5	SNAPA1	other	0	3.822	3	1	1	1	1	303	33.7	5.17	2.82	1	18333.8	High
Medium	A8J7K1	Clathrin light chain	Cre03.g155650	CHLRE_03g155650v5	CLC1	other	0.024	1.653	6	1	1	1	1	228	23.8	5.34	2.18	1	18545.5	High
High	A8IZE7	Glucosamine--fructose-6-phosphate aminotransferase	Cre08.g375500	CHLRE_08g375500v5	ATF1	other	0.004	2.414	1	1	1	1	1	679	75.5	7.06	1.9	1	18611.8	High
High	A8IR43	Ribosome biogenesis protein WDR12 homolog	not found	not found		other	0	4.907	3	1	1	1	1	444	46.8	6.8	2.88	1	18708.9	High
High	A8HYN3	NADP-dependent malic enzyme	Cre06.251400	CHLRE_06g251400v5		other	0.001	3.26	1	1	2	1	1	617	67.5	8.35	1.7	1	18763.1	High
High	A8J0R7	Isocitrate dehydrogenase [NAD] subunit, mitochondrial	Cre02.g143250	CHLRE_02g143250v5	IDH2	other	0	6.854	4	1	2	1	1	359	38.5	7.77	7.94	1	18858.2	High
High	A8IYZ2	small nuclear ribonucleoprotein E	Cre08.g385200	CHLRE_08g385200v5	SMP3	other	0.001	3.339	14	1	1	1	1	87	10.2	9.89	3.07	1	18984.2	High
Medium	A8JG56	L-ascorbate peroxidase	Cre05.g233900	CHLRE_05g233900v5	APX4	other	0.024	1.655	3	1	1	1	1	347	36.5	9.2	0	1	19551.3	High
High	A8IDE3	sulfite reductase	Cre03.g180300	CHLRE_03g180300v5	SIR3	other	0	3.804	2	1	1	1	1	716	76.6	6.27	2.52	1	19930.7	High
Low	Q27YU4	Radial spoke protein 10	Cre01.g005450	CHLRE_01g005450v5	RSP10	other	0.068	1.013	9	1	1	1	1	216	23.5	5.21	0	1	20066.7	High
High	B0F9V8	Ocp3	Cre03.g200431	CHLRE_03g200431v5	OCP3	other	0	8.878	4	1	3	1	1	512	54.3	10.05	15.81	1	20140.5	High
High	A8JDV2	Flagellar Asociated Protein 357	Cre15.g635600	CHLRE_15g635600v5	FAP357	other	0	8.575	10	1	2	1	1	168	18.1	4.6	10.63	1	20874.4	High
Medium	Q6UKY8	NADH:ubiquinone oxidoreductase 14 kDa subunit	Cre11.g467668	CHLRE_11g467668v5	NUOB22	other	0.014	1.843	8	1	2	1	1	117	13.9	8.88	2.08	1	21389.1	High
High	A8J5Y5	Tubby-like protein	Cre12.g520650	CHLRE_12g520650v5	TLP1	other	0.002	2.785	3	1	1	1	1	451	48.6	8.7	2.46	1	21677.8	High
High	Q39587	PF16	not found	not found		other	0.001	3.251	2	1	1	1	1	566	60.2	7.78	2.13	1	21839.6	High
High	A8I495	obg-like ATPase 1	Cre02.g104900	CHLRE_02g104900v5	FAP204	other	0.002	2.825	3	1	2	1	1	391	43.7	6.99	4.05	1	22363.9	High
Low	P15451	cytochrome c	Cre15.g638500	CHLRE_15g638500v5	CYC1	other	0.072	0.957	11	1	1	1	1	112	12	9.35	1.65	1	22776.3	High
Low	A8J9R3	flagellar associated protein	Cre04.g215250	CHLRE_04g215250v5	FAP26	other	0.071	0.993	1	1	1	1	1	2469	242.9	5.52	2.46	1	23048.8	High
High	A8JAS8	peptidylprolyl isomerase	Cre14.g616100	CHLRE_14g616100v5	FKB53	other	0.004	2.445	8	1	1	1	1	104	11.1	9.76	0	1	23325.6	High
Medium	A8IMY1	Metalloprotease	not found	not found		other	0.012	1.907	3	1	2	1	1	391	40.4	9.74	0	1	23819.7	High
High	A8IFF9	Uncharacterized protein	not found	not found		other	0	4.124	5	1	1	1	1	238	26	7.61	2.86	1	24238.5	High
High	A8J817	mitochondrial inner membrane translocase	Cre09.g405550	CHLRE_09g405550v5	TIM21	other	0	4.483	5	1	2	1	1	250	27.2	9.2	6.09	1	24345.3	High
High	A8HQ97	vacuolar ATP synthase subunit H	Cre01.g027800	CHLRE_01g027800v5	ATPVH	other	0.002	2.783	2	1	1	1	1	463	52.9	7.11	0	1	24473.8	High
High	A8IL29	Small Arf-related GTPase	not found	not found	ARFA1B; ARFA1A	other	0	6.208	8	1	1	1	1	181	20.6	6.95	3.08	1	24510.4	High
Low	A8HXK4	Chloroplast proton extrusion protein cemA	Cre06.g260250	CHLRE_06g260250v5	CEM1	other	0.086	0.874	4	1	1	1	1	334	36.8	4.89	0	1	24732.8	High
Low	A8J9H3	flagella associated protein	Cre16.g650750	CHLRE_16g650750v5	FAP268	other	0.072	0.961	8	1	1	1	1	220	24.4	4.82	0	1	24780.7	High
Medium	A8IKJ2	flagellar associated protein	Cre12.g509800	CHLRE_12g509800v5	FAP286	other	0.043	1.245	8	1	1	1	1	145	17	8.27	0	1	24900.4	High
High	A8IEP3	small nucleolar ribonucleoprotein U3 component	Cre03.g170750	CHLRE_03g170750v5	RNP3	other	0.002	2.814	8	1	1	1	1	182	21.5	9.58	2.11	1	25694.1	High
High	A8IZL7	Calcium-transporting ATPase	not found	not found		other	0	7.704	2	1	1	1	1	1179	129	5.25	3.32	1	25934.2	High
High	A8HME7	NADPH-cytochrome P450 reductase	Cre01.g039350	CHLRE_01g039350v5	NCR2	other	0	4.744	2	1	1	1	1	602	64.9	6.61	3.07	1	27375.4	High
Low	A8J9S7	isocitrate dehydrogenase [NADP]	Cre04.g214500	CHLRE_04g214500v5	IDH3	other	0.05	1.135	2	1	1	1	1	483	53.6	8.88	2.01	1	27827.6	High
High	A8JCS3	Glycosyl transferase; group 1	Cre01.g058521	CHLRE_01g058521v5		other	0.002	2.978	2	1	1	1	1	542	56.4	7.91	2.41	1	28046.9	High
High	A8IHT2	Dynein regulatory complex protein 11	Cre07.g325762	CHLRE_07g325762v5	DRC11	other	0	9.27	3	1	1	1	1	555	62.7	9.22	3.17	1	28825.8	High
High	A8I542	Calcium-transporting ATPase, endoplasmic reticulum-type	Cre05.g242350	CHLRE_05g242350v5		other	0	6.526	1	1	3	1	1	1069	114.3	5.27	10.44	1	29276.4	High
High	A8JEL7	nucleosome assembly protein	not found	not found		other	0.002	2.871	4	1	1	1	1	443	46.9	4.64	3.57	1	29461.8	High
High	A8HPM0	Casein kinase II subunit beta	not found	not found		other	0	6.168	11	1	2	1	1	204	23.5	4.53	7.65	1	29636.1	High
High	A8J130	Glycerol-3-phosphate dehydrogenase [NAD(+)]	Cre09.g387763	CHLRE_09g387763v5		other	0	4.066	7	1	1	1	1	336	35.3	8.21	0	1	29921.9	High
High	A8IDT8	RNA-binding protein C3, CELF family	Cre03.g177200	CHLRE_03g177200	CRB3	other	0	4.438	3	1	3	1	1	382	38.8	8.37	6.76	1	30163.8	High
High	A8IJZ0	mitochondrial inner membrane translocase	Cre12.g505900	CHLRE_12g505900v5	TIM50	other	0.001	3.133	3	1	1	1	1	729	81	7.78	0	1	30183.4	High
High	A8JC47	DUF1499 domain-containing protein	Cre11.g468750	CHLRE_11g468750v5	CPLD48	other	0	4.623	4	1	1	1	1	225	24.8	9.25	2.84	1	30402.4	High
High	A8ISE2	SNF2 superfamily protein	not found	not found		other	0.001	3.366	1	1	1	1	1	1254	133.1	7.23	3.28	1	31281	High
High	A8IZD8	Inositol-phosphate phosphatase	Cre08.g376100	CHLRE_08g376100v5		other	0	4.721	4	1	1	1	1	288	31.5	5.4	2.96	1	31373.8	High
High	Q9XGU3	Serine/threonine-protein phosphatase	Cre06.g292550	CHLRE_06g292550v5		other	0.002	2.888	4	1	1	1	1	304	34.8	5.21	2.33	1	31612.9	High
High	A8I8A8	SEC62-subunit of ER-translocon	Cre02.g084050	CHLRE_02g084050v5	SEC62	other	0	10.189	5	1	2	1	1	332	36.1	9.47	7.59	1	31902.8	High
High	A8HY75	U5 snRNP-specific protein	not found	not found		other	0.001	3.561	4	1	1	1	1	330	36.1	7.06	1.95	1	32503.6	High
High	A8JBI5	ferredoxin-sulfite reductase	Cre16.g693202	CHLRE_16g693202v5	SIR1	other	0	6.396	2	1	3	1	1	612	67.6	8.85	10.85	1	32536.5	High
High	A8JCH8	alpha-1,2-mannosidase	Cre07.g336600	CHLRE_07g336600v5	MAN1	other	0	8.608	3	1	2	1	1	670	74.4	5.43	9.8	1	32955.9	High
High	B1B601	Parkin-co-regulated gene product	Cre02.g113400	CHLRE_02g113400v5	PACRG	other	0.002	2.679	5	1	1	1	1	307	34.1	9.01	2.52	1	33935	High
High	A8I382	Rhodanese-like protein	Cre02.g111450	CHLRE_02g111450v5	TEF4	other	0.001	3.521	5	1	3	1	1	244	26.6	9.48	6.69	1	33974.2	High
High	Q6UKY7	NADH:ubiquinone oxidoreductase 10 kDa subunit	Cre06.g278188	CHLRE_06g278188v5	NUOB18	other	0	5.026	19	1	3	1	1	86	10.3	8.72	0	1	34658.7	High
High	A8JD31	VTT domain-containing protein	Cre01.g000250	CHLRE_01g000250v5		other	0	4.884	5	1	2	1	1	252	24.8	6.67	7.81	1	34661.8	High
High	A8HWX1	Histone H2B	Cre06.g264900, Cre17.g710450	CHLRE_06g264900v5, CHLRE_17g710450v5		other	0	57.09	66	11	29	1	1	153	16.6	9.88	67.33	11	36522.4	High
High	A8J5N7	Signal peptidase, 25 kDa subunit	Cre12.g524200	CHLRE_12g524200v5	SPC25	other	0.004	2.485	14	1	1	1	1	198	21.6	6.58	0	1	37130.9	High
High	A8I0C9	PIC1 permease	Cre11.g467759	CHLRE_11g467759v5		other	0	5.97	12	1	3	1	1	125	13.3	10.1	12.65	1	37627.7	High
High	A8JD64	peptidyl-prolyl cis-trans isomerase	Cre01.g002300	CHLRE_01g002300v5	CYN19-2	other	0	5.643	7	1	1	1	1	172	18.4	7.78	4.53	1	38831.8	High
Medium	A8JGJ4	aurora-like kinase	Cre12.g498650	CHLRE_12g498650v5	ALK3	other	0.015	1.832	1	1	1	1	1	718	77	9.07	1.82	1	40042.3	High
High	A8IER1	regulator of COP-II vesicle coat	Cre03.g170350	CHLRE_03g170350v5	SEC12	other	0	7.912	4	1	2	1	1	471	49.1	8.37	6.53	1	40372.8	High
High	Q6UBQ3	Flagellar radial spoke protein 2	Cre10.g427300	CHLRE_10g427300v5	RSP2	other	0.001	3.106	3	1	1	1	1	738	77.3	4.5	2.05	1	40475.9	High
High	A8JDK1	flagellar associated protein	Cre02.g142126	CHLRE_02g142126v5	FAP115	other	0.004	2.498	7	1	2	1	1	230	26.6	6.18	2.15	1	41189.9	High
High	A8J8G5	U1 small nuclear ribonucleoprotein	Cre16.g656250	CHLRE_16g656250v5	SMP12	other	0.006	2.321	4	1	1	1	1	394	45.5	9.85	0	1	41389.7	High
High	Q5VLJ9	aquaporin, glycerol transport activity	Cre12.g549300	CHLRE_12g549300v5	MIP1	other	0.002	2.941	7	1	2	1	1	300	31.5	6.99	4.37	1	42399.9	High
High	Q6QAY5	Mitochondrial NADH:ubiquinone oxidoreductase 9 kDa subunit	Cre08.g378550	CHLRE_08g378550v5	NUOP4	other	0.001	3.381	14	1	2	1	1	109	12.1	9.57	5.3	1	42643.8	High
Medium	I2FKQ9	mitochondrial chaperonin 60	Cre06.g309100	CHLRE_06g309100v5	cpn60C	other	0.041	1.269	2	1	1	1	1	571	60.4	6.15	0	1	44046.8	High
High	A8IKT9	PPR-Cyclin protein	Cre12.g511400	CHLRE_12g511400v5	PPR4	other	0	12.786	5	2	4	2	1	630	70.3	6.02	13.16	2	44669.3	High
High	A8J8N9	Cytochrome b-c1 complex subunit 6	not found	not found	QCR6	other	0.001	3.23	29	1	1	1	1	69	8	5.73	2.87	1	44938.6	High
High	A8HRT2	Putative RNA 2'-O ribose methyltransferase	Cre13.g566150	CHLRE_13g566150v5	RMR1	other	0	3.79	13	1	1	1	1	145	14.6	5.71	0	1	45139.3	High
High	A8IAZ4	Mitochondrial pyruvate carrier	Cre10.g433400	CHLRE_10g433400v5		other	0	4.666	11	1	1	1	1	95	10.5	9.88	2.4	1	45762.4	High
High	A8JGI8	C2 domain-containing protein	Cre12.g498950	CHLRE_12g498950v5		other	0	4.956	7	1	3	1	1	240	25.9	9.38	12.61	1	46333.4	High
High	Q6V9A9	NADH:ubiquinone oxidoreductase 11 kDa subunit	Cre16.g679500	CHLRE_16g679500v5	NUOB8	other	0	3.964	12	1	1	1	1	101	11	8.5	2.29	1	47966.2	High
High	A8JBP5	mitochondrial substrate carrier protein	Cre03.g200543	CHLRE_03g200543v5	MCP15	other	0	7.27	7	1	2	1	1	328	34.1	9.6	7.6	1	48015.1	High
High	A8HS14	glucose-1-phosphate adenylyltransferase	Cre13.g567950	CHLRE_13g567950v5	STA1	other	0	5.565	4	1	1	1	1	504	54.8	7.44	2.82	1	48489.8	High
High	Q8L439	chlorophyll antenna size regulatory protein	Cre05.g240550	CHLRE_05g240550v5	TLA1	other	0.004	2.491	5	1	2	1	1	213	23.2	6.87	3.94	1	48496.8	High
Medium	A8ICF7	phosphopantothenoylcysteine decarboxylase	Cre10.g423450	CHLRE_10g423450v5	COA4	other	0.032	1.5	2	1	1	1	1	361	36	6.73	0	1	49268.9	High
High	A8J1D5	Coclaurine N-methyltransferase	Cre09.g398700	CHLRE_09g398700v5	CPLD27	other	0.001	2.991	2	1	1	1	1	357	41.2	7.88	1.81	1	50692.7	High
High	A8J4K5	Mitochondrial ubiquinol-cytochrome c oxidoreductase subunit 10	Cre09.g409150	CHLRE_09g409150v5	QCR10	other	0.002	2.82	15	1	1	1	1	59	6.5	9.42	1.71	1	51315.1	High
Medium	A8HQN7	Hydroxyproline O-arabinosyl transferase 1	Cre01.g032600	CHLRE_01g032600v5	CGL25; HPAT1	other	0.01	1.961	2	1	1	1	1	570	63.2	6.92	1.71	1	51625.8	High
High	A8IXE5	exostosin-like glycosyltransferase	Cre03.g204100	CHLRE_03g204100v5	ELG5	other	0.001	3.158	1	1	1	1	1	673	75.6	6.83	0	1	52245.1	High
High	A8JAF7	flagellar associated protein	Cre16.g690879	CHLRE_16g690879v5	FAP173	other	0	4.838	7	1	2	1	1	302	32.6	6.52	2.59	1	53901.2	High
High	A8J0V5	Protein MAK16 homolog	Cre02.g145231	CHLRE_02g145231v5		other	0.006	2.261	2	1	1	1	1	363	41.5	4.74	1.96	1	54107.8	High
High	A8IWB5	coatomer subunit epsilon	Cre13.g592450	CHLRE_13g592450v5	COPE1	other	0	5.687	9	1	2	1	1	288	31.6	5.2	8.77	1	55300.7	High
Low	A8IVS0	chaperone, Hsp100 family	Cre12.g533351	CHLRE_12g533351v5	CLPB5	other	0.077	0.924	3	1	1	1	1	467	49.1	7.12	0	1	56461.9	High
High	Q39580	dynein 8 kDa light chain, flagellar outer arm	Cre03.g181150	CHLRE_03g181150v5	DLL1	other	0	4.003	14	1	1	1	1	91	10.3	7.44	3.01	1	58735.4	High
High	A8IYW1	nitrite transporter	Cre12.g541250	CHLRE_12g541250v5	NAR1.5	other	0.001	3.585	3	1	1	1	1	345	34.8	9.54	2.27	1	60728.6	High
High	P23489	Ribulose bisphosphate carboxylase/oxygenase activase, chloroplastic	Cre04.g229300	CHLRE_04g229300v5	RCA1	other	0	7.87	7	1	2	1	1	408	45	8.54	6.89	1	61309.9	High
High	A8IVN6	Translocase of outer mitochondrial membrane	Cre12.g534600	CHLRE_12g534600v5	TOM20	other	0.001	3.312	7	1	1	1	1	201	21.7	5	0	1	64019.2	High
High	A8HSB2	Histone H2B	Cre13.g570050	CHLRE_13g570050v5	HTB2	other	0	48.811	58	10	28	1	1	156	16.9	9.91	66	10	64878.8	High
High	A8I901	Coatomer subunit delta	Cre02.g089100	CHLRE_02g089100v5	COPD1	other	0	3.867	7	1	1	1	1	511	55.9	5.52	0	1	71014.6	High
High	A8I647	zeta-carotene desaturase	Cre07.g314150	CHLRE_07g314150v5	ZDS1	other	0.004	2.479	2	1	1	1	1	582	63.4	8.24	1.62	1	76687.2	High
Medium	Q9SWH3	Variable flagella protein 1	Cre08.g372900	CHLRE_08g372900v5	VFL1	other	0.022	1.702	1	1	1	1	1	1216	127.9	6.11	1.96	1	80860.1	High
Medium	A8I232	eIF2 gamma subunit	Cre02.g098450	CHLRE_02g098450v5	EIF2G	other	0.012	1.916	6	1	2	1	1	462	50	8.65	2.6	1	85547.6	High
High	A8JDC0	Histone H2B	Cre17.g714550	CHLRE_17g714550v5	HTB1	other	0	51.114	66	10	30	1	1	153	16.6	9.95	64.01	10	86323.8	High
High	A8HPW9	Guanylate cyclase	Cre01.g021700	CHLRE_01g021700v5		other	0.001	3.621	1	1	1	1	1	1579	160.9	6.74	0	1	87887.3	High
High	A8ITS8	dihydrolipoamide succinyltransferase, oxoglutarate dehydrogenase E2 component	Cre07.g343700	CHLRE_07g343700v5	OGD2	other	0.001	3.027	2	1	1	1	1	450	47.5	9.09	1.71	1	90186.2	High
High	A8I4R2	tRNA (uracil-5)-methyltransferase	Cre02.g101950	CHLRE_02g101950v5	TRM2B	other	0	6.34	7	1	1	1	1	206	21.8	6.38	4.59	1	92166.4	High
High	Q6QIV8	Mitochondrial putative NADH:ubiquinone oxidoreductase 6.5 kDa subunit	Cre05.g244901	CHLRE_05g244901v5	NUOB12	other	0.001	3.281	15	1	1	1	1	55	6.5	9.25	2.09	1	96502.2	High
High	A8JGB1	Rubredoxin-like protein	Cre24.g755198	CHLRE_24g755197v5	RBD3	other	0	3.743	8	1	1	1	1	142	15.5	9.38	2.51	1	98958	High
High	O64985	Polyadenylate-binding protein	not found	not found	PABP	other	0	83.873	35	19	36	1	1	623	66.6	8.92	80.93	19	102273	High
High	A8JDH1	Histone H2B	Cre17.g711750	CHLRE_17g711750v5	HTB30	other	0	51.211	66	10	29	1	1	153	16.7	9.88	64.01	10	102665	High
Medium	P0DL09	Dynein regulatory complex protein 1	not found	not found	DRC1	other	0.035	1.411	1	1	1	1	1	698	79.3	5.72	0	1	104378	High
High	A8J1G4	Uncharacterized protein	Cre09.g400400	CHLRE_09g400400v5		other	0	5.251	7	1	1	1	1	269	30.1	8.97	3.28	1	104952	High
Low	A8HPL0	splicing factor, component of the U5 snRNP and of the spliceosome	not found	not found		other	0.071	0.998	1	1	1	1	1	2346	272.6	9	2.1	1	107337	High
Medium	A8IQX1	Uncharacterized protein	Cre17.g696900	CHLRE_17g696900v5		other	0.033	1.454	5	1	1	1	1	558	58.8	5.62	0	1	110636	High
High	A8I074	Small nuclear ribonucleoprotein Sm D2	Cre10.g453450	Cre10.g453450	SMP4	other	0	4.294	11	1	2	1	1	110	12.6	9.67	4.99	1	111442	High
High	A2PZB6	Early zygote expressed protein	Cre12.g538000	CHLRE_12g538000v5	EZY5	other	0.001	3.51	10	1	3	1	1	182	20.4	9.51	0	1	128255	High
High	A8I0E2	small nuclear ribonucleoprotein	Cre10.g455300	CHLRE_10g455300v5	SMP1	other	0.006	2.159	7	1	1	1	1	127	13.8	10.27	2.21	1	156758	High
Medium	A8J9G8	Uncharacterized protein	Cre16.g650950	CHLRE_16g650950v5		other	0.037	1.374	4	1	1	1	1	278	28.9	6.84	2.2	1	161042	High
High	Q1ALD7	Aggregation 2	Cre17.g738000	CHLRE_17g738000v5		other	0	3.802	6	1	2	1	1	183	19.6	6.16	5.57	1	181307	High
Low	A8HSD3	cytidine deaminase	Cre13.g570550	CHLRE_13g570550v5	CDD1	other	0.082	0.896	5	1	1	1	1	365	38.7	7.14	0	1	225964	High
High	A8JES5	predicted protein	not found	not found		other	0	20.376	40	6	7	6	1	247	25.3	9.69	12.74	6	310184	High
High	A8IDH9	Low-CO2-inducible membrane protein	Cre03.g179800	CHLRE_03g179800v5	LCI24	other	0.001	3.568	6	1	1	1	1	176	18.1	11.25	2.67	1	404804	High
High	A8I6P9	SEC61-beta subunit of ER-translocon	Cre07.g318450	CHLRE_07g318450v5	SEC61B	other	0	4.783	16	1	1	1	1	89	9.2	11.72	2.48	1	433440	High
High	P08681	Cytochrome c oxidase subunit 1	not found	not found	COX1	other	0	4.611	5	1	1	1	1	505	55.1	7.31	0	1	464475	High
High	A8HXZ5	V-type proton ATPase proteolipid subunit	Cre06.g257450	CHLRE_06g257450v5	ATPVL1	other	0	11.953	10	1	10	1	1	176	17.6	7.99	2.13	1	710415	High
Low	A8J4R9	Serine hydroxymethyltransferase	Cre09.g411900	CHLRE_09g411900v5	SHMT3	other	0.086	0.88	2	1	1	1	1	487	52.7	8.78	0	1	724402	High
High	A8HWE3	Histone H2B	Cre06.g268250	CHLRE_06g268250v5	HTB9	other	0	64.097	66	11	32	1	1	153	16.6	9.88	77.41	11	840560	High
High	Q9AU05	cytochrome c oxidase subunit II	Cre03.g154350	CHLRE_03g154350v5	COX2A	other	0	5.175	5	1	2	1	1	284	30.7	9.41	0	1	1.53172e+06	High
Medium	A8IUY8	Guanylate cyclase	Cre14.g628850	CHLRE_14g628850v5	CYG26	other	0.039	1.321	5	1	1	1	1	147	16.3	6.77	0	1	1.53746e+06	High
Medium	Q7XB41	aspartic proteinase	Cre04.g226850	CHLRE_04g226850v5	chlapsin	other	0.027	1.543	4	1	1	1	1	578	59.8	5.48	0	1		High
High	Q6VTH1	ATP-binding cassette half-transporter cadmium sensitive 1	Cre12.g561550	CHLRE_12g561550v5	Cds1	other	0.003	2.525	2	1	1	1	1	1062	111.2	7.68	3.06	1		High
High	A8J7C6	CDF transporter, membrane protein	Cre03.g160750	CHLRE_03g160750v5	MTP3	other	0.008	2.136	2	1	2	1	1	458	49.5	7.37	5.08	1		High
High	A8JIB7	chaperonin 60A	Cre04.g231222	CHLRE_04g231222v5	CPN60A	other	0.008	2.137	2	1	1	1	1	580	61.7	5.62	2.18	1		High
High	A8J0I1	cytochrome P450, CYP711 clan	Cre09.g397734	CHLRE_09g397734v5		other	0	8.122	3	1	2	1	1	611	64.4	8.38	8.1	1		High
Medium	A8J4E2	DNA/RNA non-specific endonuclease	Cre08.g362750	CHLRE_08g362750v5		other	0.037	1.376	4	1	2	1	1	454	47.7	9.07	0	1		High
Medium	A8I3Q3	Dolichyl-diphosphooligosaccharide--protein glycosyltransferase subunit DAD1	Cre02.g108400	CHLRE_02g108400v5	DAD1	other	0.013	1.869	6	1	1	1	1	108	12	7.08	0	1		High
Low	A8HXR2	Putative mitochondrial translation factor Tu	Cre06.g259150	CHLRE_06g259150v5	EFG8	other	0.053	1.103	4	1	1	1	1	395	42.8	8.19	1.96	1		High
High	A8I6Y0	ER DnaJ-like protein 1	Cre07.g320150	CHLRE_07g320150v5	ERJ1	other	0	3.722	3	1	2	1	1	350	39.3	6.71	4.84	1		High
High	A8J540	exostosin-like glycosyltransferase	Cre09.g417250	CHLRE_09g417250v5	ELG27	other	0	5.313	2	1	2	1	1	967	108.1	8.06	6.94	1		High
High	A8I1S7	flagellar associated protein	Cre10.g466650	CHLRE_10g466650v5	FAP252	other	0	4.402	3	1	1	1	1	352	39.4	5.9	3.69	1		High
High	A8IUQ2	flagellar associated protein	Cre14.g632350	CHLRE_14g632350v5	FAP138	other	0.006	2.222	4	1	1	1	1	324	31.1	4.39	2.36	1		High
Medium	A8J0T8	flagellar associated protein	Cre02.g144450	CHLRE_02g144450v5	FAP1	other	0.014	1.841	6	1	2	1	1	196	21.7	9.55	4.48	1		High
High	Q93WN9	gametolysin	not found	not found	mmp1	other	0	4.304	2	1	1	1	1	639	69.7	7.44	2	1		High
Low	A8ILL7	GDP-mannose transporter, golgi apparatus	Cre12.g490050	CHLRE_12g490050v5		other	0.075	0.942	3	1	1	1	1	389	41.8	8.76	2.22	1		High
Low	Q6JX09	GlsA-related protein	Cre01.g003376	CHLRE_01g003376v5		other	0.08	0.908	2	1	1	1	1	760	82.4	6.73	0	1		High
High	A8IZU0	Heat shock protein 70C	Cre09.g393200	CHLRE_09g393200v5	HSP70C	other	0	7.697	6	3	3	1	1	607	65.3	5.76	1.97	3		High
High	A8J3F0	High mobility group protein	Cre16.g672300	CHLRE_16g672300v5		other	0	3.827	5	1	1	1	1	206	22.6	10.24	2.42	1		High
Low	A8HQ52	Hydin-like protein	not found	not found		other	0.076	0.93	0	1	2	1	1	4524	487.6	6.13	0	1		High
Medium	Q4U2V7	Hydroxyproline-rich glycoprotein GAS31	not found	not found	GAS31	other	0.04	1.296	2	1	1	1	1	647	68.6	7.01	2.26	1		High
Medium	A9XPA6	Intraflagellar transport protein 139	not found	not found	IFT139	other	0.01	1.957	1	1	3	1	1	1355	151.9	6.3	6.12	1		High
High	A8HPT4	membrane AAA-metalloprotease	Cre01.g019850	CHLRE_01g019850v5	FTSH3	other	0.006	2.287	1	1	1	1	1	752	80.1	7.85	2.58	1		High
High	A8IRH4	metacaspase type II	Cre03.g184700	CHLRE_03g184700v5		other	0.001	3.133	3	1	1	1	1	409	42.4	5.31	2.48	1		High
Medium	A8JCF4	Mitochondrial ribosomal protein S17	Cre07.g337800	CHLRE_07g337800v5	MRPS17	other	0.035	1.412	8	1	1	1	1	206	20.8	10.08	2.75	1		High
High	A8I9J4	Nucleoredoxin 2	Cre02.g093750	CHLRE_02g093750v5	NRX2	other	0.006	2.225	5	1	1	1	1	471	50.8	4.97	2.74	1		High
Low	A8I2G1	peptidylprolyl isomerase	not found	not found		other	0.056	1.081	8	1	1	1	1	346	36.2	9.32	0	1		High
Medium	A8HY72	retinoblastoma protein	Cre06.g255450	CHLRE_06g255450v5	mat3	other	0.027	1.586	1	1	2	1	1	1209	127	7.23	0	1		High
Low	A8HXD0	Ribosome assembly factor mrt4	not found	not found		other	0.092	0.844	6	1	1	1	1	223	25.2	9.36	2	1		High
High	A8J7U7	RNA terminal 3' phosphate cyclase	Cre09.g400367	CHLRE_09g400367v5		other	0.001	3.526	6	1	1	1	1	370	39.5	8.63	3.87	1		High
Low	A8JF62	SOUL heme-binding protein	Cre16.g666550	CHLRE_16g666550v5	SOUL3	other	0.096	0.83	2	1	1	1	1	421	47.6	7.12	0	1		High
Medium	A8J6F5	Starch synthase, chloroplastic/amyloplastic	Cre17.g721500	CHLRE_17g721500v5	STA2	other	0.046	1.197	3	1	1	1	1	708	74.6	9.16	0	1		High
High	A8IDG1	Uncharacterized protein	Cre03.g180000	CHLRE_03g180000v5		other	0	3.71	5	1	1	1	1	332	34.2	8.31	2.63	1		High
High	A8J2A1	Mitochondrial substrate carrier protein	Cre06.g286050	CHLRE_06g286050v5	MCP20	other	0	3.845	5	1	1	1	1	291	30.7	10.13	2.46	1		High
High	A8IN89	SOUL4	Cre06.g304400	CHLRE_06g304400v5	SOUL4	other	0	3.752	3	1	2	1	1	408	45.3	8.81	6.81	1		High
High	A8HX52	predicted protein	not found	not found		predicted protein	0	4.088	4	1	1	1	1	386	37.2	6.64	2.1	1	9256.42	High
High	A8J572	predicted protein	Cre12.g529500	CHLRE_12g529500v5		predicted protein	0	3.715	4	1	1	1	1	328	36.3	9.83	2.59	1	9318.19	High
High	A8JAN7	predicted protein	Cre14.g613652	CHLRE_14g613652v5		predicted protein	0	6.043	5	2	2	2	1	494	53	7.28	2.1	2	9734.08	High
High	A8ICS6	predicted protein	not found	not found		predicted protein	0.001	3.417	5	1	1	1	1	454	47.2	7.94	4.24	1	10620.5	High
High	A8J5K6	predicted protein	Cre12.g525150	CHLRE_12g525150v5		predicted protein	0	5.008	3	1	1	1	1	467	49.8	5.03	3.34	1	10999	High
High	A8J7U0	predicted protein	Cre09.g407850	CHLRE_09g407850v5		predicted protein	0	5.272	5	1	1	1	1	281	30.5	9.82	2.09	1	11568.6	High
High	A8IL05	Uncharacterized protein	Cre12.g485750	CHLRE_12g485750v5		predicted protein	0	4.681	10	1	2	1	1	243	28	9.8	5.97	1	11673.8	High
High	A8IV51	predicted protein	not found	not found		predicted protein	0	6.937	6	1	2	1	1	273	30.5	6.8	8.05	1	11698.6	High
High	A8J0A8	predicted protein	Cre09.g394399	CHLRE_09g394399v5		predicted protein	0.01	2.023	7	1	2	1	1	217	23.3	10.23	3.83	1	12347.7	High
High	A8HSF0	predicted protein	not found	not found		predicted protein	0.006	2.233	23	1	1	1	1	84	9.3	7.2	0	1	12366.8	High
High	A8J853	predicted protein	not found	not found		predicted protein	0	8.883	6	1	2	1	1	306	31.9	10.24	11.03	1	12437.5	High
High	A8IY13	predicted protein	Cre12.g543100	CHLRE_12g543100v5		predicted protein	0	6.119	4	1	2	1	1	343	37.4	7.96	6.81	1	12462.5	High
High	A8HTR3	predicted protein	not found	not found		predicted protein	0	8.569	3	2	3	2	1	796	87.1	8.28	8.54	2	12728.7	High
High	A8IW58	predicted protein	not found	not found		predicted protein	0.001	3.596	3	1	2	1	1	298	31.6	8.78	4.6	1	13165.3	High
High	A8HWC5	predicted protein	Cre06.g268700	CHLRE_06g268700v5		predicted protein	0	5.312	1	1	1	1	1	871	98.3	6.04	2.89	1	13183.3	High
Medium	A8I885	Uncharacterized protein	Cre02.g083650	CHLRE_02g083650v5		predicted protein	0.012	1.897	6	1	1	1	1	197	21.5	6.49	2.11	1	13780.1	High
Medium	A8JA64	predicted protein	not found	not found		predicted protein	0.015	1.792	2	1	1	1	1	570	60.3	6.52	3.31	1	14090	High
High	A8IZP9	predicted protein	not found	not found		predicted protein	0	7.267	12	2	2	2	1	237	25.7	6.23	6.06	2	14280.2	High
High	A8J6D8	predicted protein	Cre17.g720550	CHLRE_17g720550v5		predicted protein	0	4.973	7	1	1	1	1	154	17.2	9.38	2.22	1	14855.1	High
Low	A8J9X0	predicted protein	Cre11.g467708	CHLRE_11g467708		predicted protein	0.056	1.089	4	1	1	1	1	281	30.3	9.14	2.1	1	15175.6	High
High	A8I5Y6	predicted protein	Cre07.g312850	CHLRE_07g312850v5		predicted protein	0	7.953	31	1	2	1	1	87	9.1	9.6	7.34	1	15197.7	High
High	A8JCU7	predicted protein	Cre01.g068377	CHLRE_01g068377v5		predicted protein	0	4.166	2	1	1	1	1	641	66.6	8.62	3.72	1	16064	High
High	A8JAS3	predicted protein	not found	not found		predicted protein	0.002	2.86	2	1	1	1	1	554	57.7	6.62	2.5	1	16477.8	High
High	A8J2J4	predicted protein	Cre06.g291550	CHLRE_06g291550v5		predicted protein	0	4.052	7	1	1	1	1	303	33.1	8.43	0	1	16616.7	High
High	A8ISP2	predicted protein	not found	not found		predicted protein	0.008	2.119	2	1	1	1	1	586	61.9	8.35	2.09	1	16757.5	High
High	A8IZH9	Uncharacterized protein	Cre09.g387000	CHLRE_09g387000v5		predicted protein	0	5.622	4	1	1	1	1	620	64.4	5.27	2.64	1	17796.6	High
High	A8J8C0	predicted protein	Cre05.g237050	CHLRE_05g237050v5	CGLD27	predicted protein	0.001	3.065	4	1	1	1	1	283	30.3	5.24	1.77	1	18074.7	High
High	A8J906	Uncharacterized protein	Cre06.g278195	CHLRE_06g278195v5		predicted protein	0	5.897	15	1	3	1	1	130	14.1	9.17	10.58	1	18646	High
High	A8J0Q1	Uncharacterized protein	Cre02.g142150	CHLRE_02g142150v5		predicted protein	0	6.662	12	1	1	1	1	184	20.1	9.39	4.3	1	18915.5	High
High	A8JDS6	predicted protein	not found	not found		predicted protein	0.001	3.127	4	1	3	1	1	467	49.7	6.07	9.86	1	19003.1	High
Medium	A8JBL6	predicted protein	not found	not found		predicted protein	0.01	1.961	1	1	1	1	1	705	73.9	9.1	0	1	20084.3	High
High	A8J3Y5	predicted protein	Cre08.g364775	CHLRE_08g364775v5		predicted protein	0.001	3.199	2	1	1	1	1	389	38.9	7.25	2.45	1	21163	High
Medium	A8JI59	predicted protein	not found	not found		predicted protein	0.022	1.702	2	1	1	1	1	434	48.8	5.85	0	1	21472.6	High
High	A8HPS1	RRP1-like protein	Cre01.g019200	CHLRE_01g019200v5	NOP52	predicted protein	0.002	2.573	5	1	2	1	1	613	64.3	9.69	0	1	21938.7	High
High	A8IYT8	predicted protein	Cre12.g540051	CHLRE_12g540051v5		predicted protein	0	5.211	13	1	1	1	1	88	9.6	10.65	2.87	1	22041.1	High
Medium	A8I9Y7	predicted protein	not found	not found		predicted protein	0.026	1.608	1	1	1	1	1	620	69.5	7.27	2.26	1	22265.3	High
High	A8JGB4	predicted protein	Cre05.g230900	CHLRE_05g230900v5		predicted protein	0	5.474	11	1	1	1	1	123	13.8	9.45	4.43	1	23139	High
High	A8JCE3	predicted protein	Cre07.g338350	CHLRE_07g338350v5	CPLD50	predicted protein	0	6.01	3	1	1	1	1	409	44.3	5.94	3.16	1	23327.2	High
High	A8I3M0	predicted protein	not found	not found		predicted protein	0	7.137	3	1	1	1	1	996	106.4	6.84	4.18	1	23892.5	High
High	A8J1V2	predicted protein	not found	not found		predicted protein	0.004	2.387	8	1	1	1	1	105	11.8	11.3	1.86	1	24852.1	High
Low	A8ISQ2	predicted protein	not found	not found	not	predicted protein	0.081	0.91	4	1	1	1	1	309	35.6	9.83	0	1	25092.6	High
High	A8J5F6	predicted protein	not found	not found		predicted protein	0	4.564	2	1	1	1	1	516	55	9.29	2.4	1	25905.9	High
High	A8JI40	predicted protein	not found	not found		predicted protein	0	4.682	8	1	1	1	1	113	12.2	8.19	0	1	25927.3	High
High	A8JEP0	predicted protein	not found	not found		predicted protein	0	3.944	4	1	3	1	1	303	32.1	8.76	7.99	1	26031.9	High
High	A8JDF0	Uncharacterized protein	Cre17.g712900	CHLRE_17g712900v5		predicted protein	0	4.339	6	1	3	1	1	201	20.9	8.29	6.77	1	26044.7	High
High	A8JI53	predicted protein	not found	not found		predicted protein	0	8.447	23	1	3	1	1	105	9.9	8.75	9.32	1	26118.9	High
High	A8IHI5	Uncharacterized protein	Cre07.g328075	CHLRE_07g328075v5		predicted protein	0.001	3.553	3	1	1	1	1	233	23.7	9.42	2.37	1	26184.5	High
High	A8I675	predicted protein	not found	not found		predicted protein	0	8.654	5	2	4	2	1	440	49.3	9.54	11.21	2	26749	High
High	A8J119	predicted protein	not found	not found		predicted protein	0	4.145	3	1	1	1	1	424	46.4	9.03	3.35	1	26844.5	High
Low	A8IFJ6	predicted protein	not found	not found		predicted protein	0.064	1.034	4	1	1	1	1	339	37.5	5.06	0	1	27084.8	High
High	A8JI67	predicted protein	not found	not found		predicted protein	0.006	2.259	4	1	1	1	1	392	38.3	11.25	2.05	1	27342.1	High
High	A8II51	predicted protein	not found	not found		predicted protein	0.005	2.368	7	1	1	1	1	244	27	6.35	0	1	27388.2	High
High	A8IZC6	predicted protein	not found	not found		predicted protein	0	5.647	11	1	1	1	1	167	18.9	10.48	0	1	27545.5	High
High	A8IU13	predicted protein	not found	not found		predicted protein	0.001	3.307	3	1	1	1	1	304	33.9	6.19	1.61	1	27592.6	High
High	A8HP02	predicted protein	not found	not found		predicted protein	0	4.126	2	1	2	1	1	1121	119.8	6.09	5.71	1	27835.9	High
High	A8IIA0	predicted protein	Cre10.g442000	CHLRE_10g442000v5		predicted protein	0	5.864	5	2	2	2	1	610	65.4	8.87	5.54	2	28261.3	High
High	A8HVC1	predicted protein	not found	not found		predicted protein	0	6.412	3	1	1	1	1	493	51.9	6.27	3.89	1	28384.3	High
High	A8J0U7	predicted protein	Cre02.g144850	CHLRE_02g144850v5	CGLD26b|CGLD26a	predicted protein	0	5.482	5	1	2	1	1	310	32.4	5.41	6.84	1	28405.4	High
High	A8JDU3	predicted protein	not found	not found		predicted protein	0.001	3.03	2	1	1	1	1	394	42.3	6.76	2.05	1	28951.9	High
High	A8JI95	predicted protein	not found	not found		predicted protein	0	3.902	8	1	1	1	1	263	29.1	4.73	3.05	1	29578.3	High
High	A8I4I5	predicted protein	not found	not found		predicted protein	0.001	3.486	4	1	2	1	1	350	36.1	7.75	3.82	1	30002.6	High
High	A8JFJ4	predicted protein	Cre06.g294450	CHLRE_06g294450v5		predicted protein	0	4.985	4	1	1	1	1	302	32.2	9.06	3.25	1	30047.6	High
High	A8JI52	predicted protein	Cre19.g750847	CHLRE_19g750847v5		predicted protein	0	4.656	3	1	2	1	1	372	39.9	8.98	5.62	1	30963.2	High
High	A8ISL9	predicted protein	Cre16.g668350	CHLRE_16g668350v5		predicted protein	0	17.382	14	3	4	3	1	371	38.8	7.5	18.14	3	31148.7	High
High	A8I741	predicted protein	not found	not found		predicted protein	0.002	2.763	11	1	1	1	1	102	11.7	11.18	1.67	1	31155.2	High
High	A8JD41	Uncharacterized protein	Cre01.g000850	CHLRE_01g000850v5	CPLD38	predicted protein	0	3.717	6	1	2	1	1	190	20.7	9.2	2.06	1	31230.2	High
High	A8IYG7	predicted protein	Cre12.g549700	CHLRE_12g549700v5		predicted protein	0	4.208	6	1	2	1	1	211	23.4	9.38	4.95	1	33135.5	High
Low	A8J5T3	predicted protein	Cre12.g522500	CHLRE_12g522500v5		predicted protein	0.056	1.09	1	1	1	1	1	892	91	10.89	0	1	33571.1	High
High	A8IJC4	Uncharacterized protein	Cre12.g501800	CHLRE_12g501800v5		predicted protein	0	4.016	8	1	1	1	1	130	13.5	8.53	2.17	1	33741.2	High
High	A8HPV5	predicted protein	Cre01.g020950	CHLRE_01g020950v5		predicted protein	0	6.107	7	1	2	1	1	211	22.4	9.99	6.82	1	34021.8	High
High	A8I2J2	predicted protein	not found	not found		predicted protein	0	5.012	7	1	1	1	1	290	32.7	6.95	4.12	1	34221.8	High
High	A8JD46	predicted protein	not found	not found		predicted protein	0	4.995	1	1	2	1	1	1244	128.8	6.62	4.37	1	34263.1	High
High	A8I450	predicted protein	not found	not found		predicted protein	0	7.038	28	2	2	2	1	128	13.8	8.72	5.74	2	34567.5	High
Medium	A8JIU1	predicted protein	not found	not found		predicted protein	0.047	1.168	14	1	1	1	1	168	17.9	7.96	0	1	34741.9	High
Medium	A8HQT8	predicted protein	not found	not found		predicted protein	0.012	1.903	2	1	2	1	1	530	55	9.79	3.68	1	34819.4	High
High	A8J1K8	predicted protein	not found	not found	CGL21	predicted protein	0	5.101	5	1	2	1	1	285	30.9	10.18	6.52	1	34902.8	High
High	A8IWA0	predicted protein	Cre13.g591951	CHLRE_13g591951v5		predicted protein	0.007	2.154	5	1	1	1	1	177	18.8	7.34	0	1	34960.5	High
High	A8J9C6	predicted protein	not found	not found		predicted protein	0	10.196	4	2	4	2	1	960	103.8	5.39	12.2	2	34961.4	High
High	A8HMW1	predicted protein	Cre01.g044400	CHLRE_01g044400v5		predicted protein	0	5.727	7	1	2	1	1	215	22.9	8.15	3.98	1	36220.5	High
High	A8JAW1	predicted protein	Cre13.g604300	CHLRE_13g604300v5		predicted protein	0	9.901	13	2	3	2	1	231	23.2	9.16	8.55	2	37545.7	High
Low	A8J0F7	predicted protein	not found	not found		predicted protein	0.052	1.117	0	1	1	1	1	2437	241.9	4.96	2.07	1	38607.1	High
High	A8IRV7	predicted protein	Cre03.g190150	CHLRE_03g190150v5	CGL1	predicted protein	0	7.545	11	3	3	3	1	273	28.6	9.2	1.92	3	38658.2	High
High	A8J1I6	predicted protein	Cre09.g401600	CHLRE_09g401600v5		predicted protein	0	5.515	19	1	1	1	1	143	15.1	5.07	3.54	1	39073.4	High
High	A8JEG6	predicted protein	Cre02.g095146	CHLRE_02g095146v5		predicted protein	0.001	3.324	9	1	4	1	1	285	31.3	9.38	10.94	1	40680	High
High	A8J8M0	predicted protein	not found	not found		predicted protein	0.001	3.062	12	1	1	1	1	102	10.7	11.6	2.03	1	40903.4	High
High	A8J504	predicted protein	not found	not found		predicted protein	0	4.959	11	1	1	1	1	135	12.4	9.88	3.17	1	41324.6	High
Medium	A8IIF1	predicted protein	Cre10.g441000	CHLRE_10g441000v5		predicted protein	0.042	1.264	4	1	1	1	1	528	58.2	5.55	0	1	42373.7	High
High	A8JFD6	Uncharacterized protein	Cre17.g732250	CHLRE_17g732250v5		predicted protein	0	5.645	13	1	3	1	1	158	16.5	5.1	9.13	1	44236.2	High
Medium	A8J9D3	predicted protein	not found	not found		predicted protein	0.024	1.658	1	1	1	1	1	1212	128.7	7.01	0	1	44892.7	High
High	A8I4H7	Uncharacterized protein	Cre02.g103500	CHLRE_02g103500v5		predicted protein	0.007	2.147	4	1	1	1	1	286	32.8	8.27	0	1	45311.4	High
High	A8HTB6	predicted protein	not found	not found		predicted protein	0	6.568	22	2	2	2	1	162	16.8	9.77	5.63	2	45532.4	High
Low	A8IIB6	predicted protein	not found	not found		predicted protein	0.081	0.912	2	1	1	1	1	1663	175.3	7.01	0	1	46520.1	High
High	A8HVG0	predicted protein	not found	not found		predicted protein	0	6.26	4	2	2	2	1	670	71.4	5.62	6.05	2	47505.2	High
High	A8J0A9	predicted protein	Cre09.g394399	CHLRE_09g394399v5		predicted protein	0	5.696	5	1	1	1	1	341	36.8	4.35	4	1	47871.9	High
Medium	A8IX68	Uncharacterized protein	Cre03.g207000	CHLRE_03g207000v5		predicted protein	0.011	1.922	3	1	1	1	1	258	26.8	9.52	2.27	1	48170.5	High
Medium	A8JB61	predicted protein	not found	not found		predicted protein	0.012	1.886	3	1	2	1	1	318	34.1	9.69	0	1	50811.5	High
High	A8IRW2	predicted protein	not found	not found		predicted protein	0	4.61	13	2	2	2	1	220	22.7	9.45	5.5	2	53777.2	High
High	A8J2N2	Uncharacterized protein	Cre03.g151200	CHLRE_03g151200v5	CGLD16	predicted protein	0	4.508	10	1	4	1	1	110	11.8	10.08	9.18	1	54249.9	High
High	A8HSJ6	MIR domain-containing protein	Cre13.g571750	CHLRE_13g571750v5		predicted protein	0	8.212	14	2	2	2	1	221	24.1	7.05	6.31	2	54414	High
High	A8HRT8	predicted protein	not found	not found		predicted protein	0	8.214	8	2	3	2	1	344	38.4	9.72	4.67	2	55146.4	High
High	A8IQZ0	Uncharacterized protein	Cre17.g696350	CHLRE_17g696350v5		predicted protein	0	6.255	5	1	3	1	1	348	36.2	9.66	10.09	1	55574.4	High
High	A8I4I7	predicted protein	not found	not found		predicted protein	0	9.99	7	2	5	2	1	438	46	8.59	17.27	2	56073.9	High
High	A8ITL8	ER membrane protein complex subunit 7 beta-sandwich domain-containing protein	Cre07.g340650	CHLRE_07g340650v5		predicted protein	0	6.938	11	1	3	1	1	197	21.4	9.31	11.16	1	56600.8	High
High	A8J7L6	predicted protein	Cre03.g154950	CHLRE_03g154950v5		predicted protein	0	6.871	6	2	2	2	1	366	40.4	7.97	4.13	2	57789.7	High
High	A8JIL5	predicted protein	not found	not found		predicted protein	0	9.818	7	2	5	2	1	322	36.9	7.99	13.34	2	59067.7	High
High	A8I9G7	Flagellar associated protein	Cre02.g093350	CHLRE_02g093350v5		predicted protein	0	4.401	5	2	2	2	1	371	40	9.99	1.91	2	59353.7	High
High	A8JBA3	predicted protein	Cre16.g688800	CHLRE_16g688800v5		predicted protein	0	7.424	11	2	4	2	1	193	20.6	4.64	8.44	2	59503.8	High
High	A8IYC3	predicted protein	not found	not found		predicted protein	0	7.15	3	2	3	2	1	696	74	9.58	7.3	2	60493.4	High
High	A8I0A0	predicted protein	Cre10.g454100	CHLRE_10g454100v5		predicted protein	0	6.944	10	2	2	2	1	286	32.9	9.54	0	2	61009.2	High
High	A8J209	predicted protein	Cre06.g280650	CHLRE_06g280650v5	CGL59	predicted protein	0	4.998	18	2	2	2	1	268	29.3	5.87	0	2	61811.4	High
High	A8J1U5	predicted protein	not found	not found		predicted protein	0.001	3.603	5	1	1	1	1	332	37.2	6.54	0	1	62206.8	High
Low	A8HQG4	predicted protein	not found	not found		predicted protein	0.058	1.076	1	1	1	1	1	1471	149	7.58	1.91	1	63912.7	High
High	A8JI39	predicted protein	Cre17.g745697	CHLRE_17g745697v5		predicted protein	0.001	3.31	8	2	2	2	1	436	47.1	7.68	0	2	66015.9	High
High	A8IX19	predicted protein	Cre03.g208000	CHLRE_03g208000v5		predicted protein	0	9.236	8	1	4	1	1	123	12.8	8.16	11.07	1	66407.2	High
High	A8JEF9	predicted protein	not found	not found		predicted protein	0.002	2.587	2	1	2	1	1	401	40.7	6.86	4.23	1	69996.9	High
High	A8INB3	predicted protein	not found	not found		predicted protein	0.001	3.576	1	1	1	1	1	1146	120.7	6.87	3.36	1	70766.5	High
High	A8JK33	predicted protein	not found	not found		predicted protein	0	4.943	5	1	3	1	1	249	25.8	6.76	8.33	1	70834.6	High
High	A8J905	predicted protein	Cre06.g278196	CHLRE_06g278196v5		predicted protein	0	5.815	6	2	2	2	1	394	40.4	9.95	2.07	2	72730.8	High
High	A8J648	ABM domain-containing protein	Cre12.g519050	CHLRE_12g519050v5		predicted protein	0	6.587	17	3	4	3	1	265	28.5	8.66	0	3	72908.1	High
High	A8J3E4	predicted protein	Cre16.g671950	CHLRE_16g671950v5		predicted protein	0	5.74	5	1	1	1	1	488	53	6.71	2.86	1	73198.9	High
High	A8IVB2	Letm1 RBD domain-containing protein	Cre12.g538700	CHLRE_12g538700v5		predicted protein	0	3.835	2	1	1	1	1	902	93.4	6.65	0	1	76769.8	High
High	A8JII5	predicted protein	Cre17.g718600	CHLRE_17g718600v5		predicted protein	0	13.793	15	3	4	3	1	258	27.1	7.59	8.47	3	78074.9	High
Low	A8ISF3	predicted protein	Cre16.g687700	CHLRE_06g687700v5		predicted protein	0.081	0.901	1	1	1	1	1	751	79.5	7.88	0	1	78465.8	High
High	A8ITU2	predicted protein	Cre07.g344400	CHLRE_07g344400v5		predicted protein	0	6.525	6	2	3	2	1	391	42.3	6.73	4.04	2	79058.4	High
High	A8IVH2	predicted protein	Cre12.g536800	CHLRE_12g536800v5	CGL52	predicted protein	0	11.62	6	1	2	1	1	280	30.2	8.62	7.83	1	80341.6	High
High	A8J1V0	predicted protein	not found	not found		predicted protein	0	5.684	9	1	2	1	1	150	16.6	4.94	8.92	1	80527.7	High
High	A8IWV0	predicted protein	Cre03.g197350	CHLRE_03g197350v5		predicted protein	0	8.291	3	2	3	2	1	811	89.3	8.25	9.3	2	82230.4	High
High	A8IWD2	Dehydrogenase/reductase SDR family member 4	Cre03.g191850	CHLRE_03g191850v5		predicted protein	0	8.153	9	2	2	2	1	264	27.1	7.68	6.59	2	82716.2	High
High	A8IRB6	Transmembrane protein 115	Cre17.g706850	CHLRE_17g706850v5		predicted protein	0	5.389	5	1	4	1	1	317	34.6	8.21	13.28	1	83134	High
High	A8I8C6	predicted protein	not found	not found		predicted protein	0	6.663	6	1	1	1	1	340	35.3	5.48	3.86	1	84724.6	High
High	A8J8F3	predicted protein	Cre16.g655600	CHLRE_16g655600v5		predicted protein	0	7.543	14	3	5	3	1	337	35.4	9.48	2.32	3	84788.1	High
High	A8I0R3	Uncharacterized protein	Cre10.g457650	CHLRE_10g457650v5		predicted protein	0	4.663	11	1	2	1	1	136	15	8.53	7.12	1	85485.8	High
High	A8I0Y9	predicted protein	Cre10.g459400	CHLRE_10g459400v5		predicted protein	0	5.995	12	1	2	1	1	100	10.2	9.13	6.03	1	86436.5	High
High	A8J7W6	predicted protein	Cre09.g401071	CHLRE_09g401071v5		predicted protein	0	9.181	2	2	4	2	1	1870	201.6	6.7	11.77	2	86462	High
High	A8IHE9	predicted membrane protein	Cre07.g329000	CHLRE_07g329000v5	CPLD47	predicted protein	0	19.284	20	3	5	3	1	147	16.3	9.63	8.6	3	86939.4	High
High	A8J6E6	Polyprenol reductase	Cre17.g720950	CHLRE_17g720950v5		predicted protein	0	5.418	10	2	3	2	1	367	39.9	9.1	4.35	2	87129.3	High
High	A8HTE5	predicted protein	not found	not found		predicted protein	0	21.994	16	4	5	4	1	421	45.6	8.72	10.98	4	87348.5	High
High	A8I8A6	Uncharacterized protein	Cre02.g084000	CHLRE_02g084000v5		predicted protein	0	9.15	8	1	2	1	1	120	13	10.08	4.96	1	87610.3	High
High	A8J886	predicted protein	not found	not found	TEF27	predicted protein	0	18.822	14	3	7	3	1	372	38.9	9.58	17.16	3	88017.5	High
High	A8J3T7	predicted protein	Cre16.g679300	CHLRE_16g679300v5	CGL139	predicted protein	0	7.3	10	1	1	1	1	162	17.7	6.7	2.95	1	90064.6	High
Medium	A8III7	Uncharacterized protein	Cre10.g440400	CHLRE_10g440400v5		predicted protein	0.025	1.628	17	1	1	1	1	86	9.6	9.86	2.09	1	90259.5	High
High	A8JEE6	predicted protein	Cre15.g639150	CHLRE_15g639150v5		predicted protein	0	5.181	3	1	1	1	1	447	50.3	6.76	2.35	1	90406.5	High
High	A8HM81	Cobalamin 5'-phosphate synthase	Cre01.g036950	CHLRE_01g036950v5	CBA1	predicted protein	0	6.88	7	2	2	2	1	336	35.3	6.71	4.36	2	98783.2	High
High	A8IDQ8	predicted protein	not found	not found		predicted protein	0	11.015	7	3	4	3	1	800	80.8	9.35	11.34	3	99190.9	High
High	A8IG58	predicted protein	Cre10.g437950	CHLRE_10g437950v5		predicted protein	0	7.403	3	2	2	2	1	1359	144.4	6.28	2.62	2	99651	High
High	A8IQG4	GPR1/FUN34/yaaH family protein	Cre17.g700750	CHLRE_17g700750v5		predicted protein	0.006	2.318	7	1	1	1	1	223	24.3	6.48	0	1	100345	High
High	A8J815	Uncharacterized protein	Cre09.g405450	CHLRE_09g405450v5		predicted protein	0	7.566	28	2	2	2	1	129	14.2	7.34	5.27	2	100593	High
High	A8J876	predicted protein	not found	not found		predicted protein	0	8.616	6	3	3	3	1	555	59	9.72	4.42	3	102603	High
High	A8HXC7	predicted protein	not found	not found		predicted protein	0.001	3.084	10	1	1	1	1	101	11.5	10.07	2.06	1	102773	High
High	A8J5M3	predicted protein	not found	not found		predicted protein	0	4.528	7	2	2	2	1	430	44.3	7.43	2.83	2	103388	High
High	A8I3S5	Uncharacterized protein	Cre02.g108050	CHLRE_02g108050v5		predicted protein	0	6.297	15	2	2	2	1	259	26.9	9.06	3.69	2	103570	High
High	A8INI3	predicted protein	Cre06.g302700	CHLRE_06g302700v5		predicted protein	0	13.431	19	3	3	3	1	202	20.9	9.64	8.45	3	109405	High
High	A8HVW4	predicted protein	Cre06.g271700	CHLRE_06g271700v5		predicted protein	0	11.939	8	3	3	3	1	650	67	6.9	5.27	3	110997	High
High	A8IHW8	predicted protein	not found	not found		predicted protein	0	16.941	17	3	5	3	1	287	31.3	8.62	17.35	3	111069	High
High	A8JGE6	predicted protein	not found	not found		predicted protein	0.006	2.301	3	1	1	1	1	340	36.4	9.85	2.12	1	111894	High
High	A8HX54	predicted protein	Cre06.g263250	CHLRE_06g263250v5		predicted protein	0	15.475	9	2	4	2	1	720	65.4	7.11	18.48	2	114318	High
High	A8HPW4	Pre-mRNA splicing factor	Cre01.g021400	CHLRE_01g021400v5		predicted protein	0.008	2.127	4	1	1	1	1	164	19.1	8.88	1.85	1	114337	High
High	A8J5D4	predicted protein	Cre12.g527550	CHLRE_12g527550v5		predicted protein	0	9.812	19	3	3	3	1	124	13.4	9.14	7.6	3	115684	High
High	A8IDT3	Uncharacterized protein	Cre03.g177350	CHLRE_03g177350v5		predicted protein	0	5.687	9	2	2	2	1	392	41.3	9.04	2.21	2	123724	High
High	A8J9E9	carotenoid isomerase	Cre16.g651923	CHLRE_16g651923v5		predicted protein	0	14.752	8	3	3	3	1	568	62.3	7.28	10.8	3	125263	High
High	A8IT62	predicted protein	Cre04.g225400	CHLRE_04g225400v5		predicted protein	0	8.59	6	2	3	2	1	411	45.1	7.84	9.84	2	126457	High
High	A8ITX5	predicted protein	not found	not found		predicted protein	0	10.016	14	3	3	3	1	285	32.4	7.15	5.99	3	127821	High
High	A8HZF9	Flagellar associated protein protein	Cre10.g447950	CHLRE_10g447950v5		predicted protein	0	17.11	29	3	6	3	1	207	21.5	11.82	21.91	3	128698	High
High	A8JH74	predicted protein	Cre03.g182900	CHLRE_03g182900v5		predicted protein	0	6.456	13	2	3	2	1	192	21.3	9.88	8.31	2	130400	High
High	A8HNB4	predicted protein	Cre01.g049900	CHLRE_01g049900v5		predicted protein	0	15.471	11	5	5	5	1	580	62.2	8.72	5.77	5	130473	High
High	A8IWU0	Ribosome production factor 2 homolog	Cre03.g197000	CHLRE_03g197000v5		predicted protein	0	13.029	15	3	5	3	1	330	36.9	9.91	10.63	3	130724	High
High	A8J6N7	predicted protein	not found	not found		predicted protein	0	12.774	11	4	6	4	1	532	58	8.98	14.68	4	130870	High
High	A8J311	predicted protein	Cre03.g145507	CHLRE_03g145507v5		predicted protein	0	8.156	14	3	3	3	1	261	27.9	5.02	4.65	3	135709	High
High	A8J0H9	predicted protein	not found	not found		predicted protein	0	5.722	15	3	3	3	1	221	23.8	8.69	5.04	3	136293	High
High	A8J1J3	predicted protein	Cre09.g402100	CHLRE_09g402100v5		predicted protein	0	8.275	16	2	2	2	1	127	14.6	8.48	0	2	139385	High
High	A8IS66	Uncharacterized protein	Cre16.g683750	CHLRE_16g683750v5	CGL67	predicted protein	0	9.503	11	1	1	1	1	246	26.6	9.85	4.24	1	141563	High
High	A8J6R5	GYF domain-containing protein	Cre17.g727100	CHLRE_17g727100v5		predicted protein	0	7.931	9	2	3	2	1	244	28	9.7	2.97	2	142116	High
High	A8J8K9	predicted protein	not found	not found		predicted protein	0	14.694	8	3	4	3	1	561	61.4	10.14	12.93	3	143138	High
High	A8HS81	predicted protein	Cre13.g569250	CHLRE_13g569250v5	CGLD9	predicted protein	0	7.532	14	2	2	2	1	191	19.7	8.15	4.26	2	147737	High
High	A8HU99	predicted protein	Cre13.g584250	CHLRE_13g584250v5		predicted protein	0	7.267	19	2	2	2	1	288	31.2	6.6	5.75	2	147770	High
Medium	A8JJE7	Protein tyrosine kinase	Cre02.g087800	CHLRE_02g087800v5	PTK10	predicted protein	0.047	1.187	5	1	1	1	1	191	19.1	7.2	0	1	147984	High
High	A8HTR9	predicted protein	not found	not found		predicted protein	0	16.106	13	3	3	3	1	388	41.7	7.28	10.46	3	148984	High
High	A8I7F2	DUF3119 family protein	Cre07.g323600	CHLRE_07g323600v5		predicted protein	0	8.456	12	2	3	2	1	189	21	9.44	8.48	2	154006	High
High	A8HS98	WW domain-containing protein	Cre13.g569750	CHLRE_13g569750v5		predicted protein	0	10.883	30	2	4	2	1	210	19.9	4.81	13.95	2	155182	High
High	A8I017	predicted protein	Cre10.g452350	CHLRE_10g452350v5		predicted protein	0	6.675	23	2	2	2	1	153	16.3	9.64	5.36	2	155400	High
High	A8J5N6	predicted protein	Cre12.g524300	CHLRE_12g524300v5	CGL71	predicted protein	0	8.668	9	2	2	2	1	258	28.4	8.29	2.96	2	160929	High
High	A8JCW1	predicted protein	Cre01.g007850	CHLRE_01g007850v5	TEF29	predicted protein	0	12.311	17	2	8	2	1	149	17.1	9.31	22.84	2	164410	High
High	A8I4J6	predicted protein	Cre02.g103100	CHLRE_02g103100v5		predicted protein	0	21.002	13	3	4	3	1	343	35.7	9.57	11.62	3	166919	High
Medium	A8JH29	Uncharacterized protein	Cre07.g325712	CHLRE_07g325712v5		predicted protein	0.043	1.222	5	1	1	1	1	160	19.1	10.18	0	1	174355	High
High	A8JG42	predicted protein	Cre02.g095077	CHLRE_02g095077v5		predicted protein	0	5.346	31	2	2	2	1	131	14.5	5.26	1.7	2	175285	High
High	A8IZ27	DUF1772 domain-containing protein	Cre08.g382950	CHLRE_08g382950v5		predicted protein	0	16.446	40	3	5	3	1	147	15.2	9.74	10.3	3	176250	High
High	A8JIC4	predicted protein	Cre08.g358540	CHLRE_08g358540v5		predicted protein	0	11.593	28	3	4	3	1	134	14.4	10.05	4.53	3	180497	High
High	A8J8V6	predicted protein	not found	not found		predicted protein	0	38.92	19	7	10	7	1	621	65	5.71	39.48	7	181360	High
High	A8JCE1	predicted protein	not found	not found		predicted protein	0	25.955	21	4	5	4	1	314	33.4	7.94	16.33	4	181943	High
High	A8IC32	Putative thioredoxin-like protein	Cre10.g426400	CHLRE_10g426400v5	TRX22	predicted protein	0	9.397	14	2	3	2	1	257	28.8	8.75	2.69	2	183436	High
High	A8HP07	predicted protein	not found	not found		predicted protein	0.002	2.969	29	1	1	1	1	68	7.8	6.51	2.01	1	183773	High
High	A8I7X0	predicted protein	Cre02.g081250	CHLRE_02g081250v5		predicted protein	0	6.424	9	1	1	1	1	158	16.5	11.17	4	1	184772	High
Low	A8ISC7	predicted protein	Cre16.g686501	CHLRE_16g686501v5		predicted protein	0.08	0.906	2	1	1	1	1	436	45.8	7.65	0	1	188022	High
High	A8JC54	predicted protein	Cre11.g469150	CHLRE_11g469150v5		predicted protein	0	21.381	31	6	6	6	1	289	29.9	5.34	13.11	6	194773	High
High	A8IAX6	predicted protein	not found	not found		predicted protein	0.005	2.37	0	1	1	1	1	2470	241.4	7.03	1.98	1	195068	High
High	A8IKQ9	predicted protein	Cre12.g510850	CHLRE_12g510850v5	CGL73	predicted protein	0	13.627	10	3	4	3	1	279	30.7	9.31	10.27	3	198813	High
High	A8I4Z9	predicted protein	not found	not found		predicted protein	0.008	2.096	1	1	2	1	1	1255	125.8	7.01	1.78	1	202902	High
High	A8J3N6	predicted protein	not found	not found		predicted protein	0	17.707	26	4	5	4	1	239	25.7	10.07	4.81	4	204912	High
High	A8HTK2	predicted protein	Cre13.g578650	CHLRE_13g578650v5	CPLD10	predicted protein	0	30.161	12	6	10	6	1	590	63.9	8.5	27.31	6	208427	High
High	A8JEF0	Predicted protein of CLR family	not found	not found		predicted protein	0	25.368	3	4	5	4	1	3167	324.4	9.39	10.8	4	210546	High
Medium	A8HXX8	predicted protein	not found	not found		predicted protein	0.021	1.7	0	1	1	1	1	3416	371.3	5.31	1.96	1	211082	High
High	A8INI0	predicted protein	Cre06.g302700	CHLRE_06g302700v5		predicted protein	0	16.588	15	3	4	3	1	364	37.7	5.54	14	3	214838	High
High	A8J0A2	predicted protein	not found	not found		predicted protein	0	9.098	12	3	4	3	1	268	28.9	7.61	9.16	3	216471	High
Low	A8JEB1	predicted protein	not found	not found		predicted protein	0.071	0.994	1	1	1	1	1	1768	178	8.21	0	1	218744	High
Medium	A8I214	predicted protein	not found	not found		predicted protein	0.038	1.348	0	1	1	1	1	2361	232	9.2	1.78	1	220653	High
High	A8IFJ3	predicted protein	not found	not found		predicted protein	0	11.85	9	2	3	2	1	383	42.6	8.31	11.03	2	226231	High
High	A8I5Q6	predicted protein	not found	not found	CGL56	predicted protein	0	28.263	25	8	10	8	1	562	58	9.38	21.44	8	227645	High
High	A8JFE5	predicted protein	Cre17.g731850	CHLRE_17g731850v5		predicted protein	0	18.218	19	4	7	4	1	303	31.5	9	23.07	4	235163	High
High	A8IYG2	predicted protein	not found	not found		predicted protein	0	11.169	17	2	2	2	1	221	23	9.67	7.51	2	251450	High
High	A8HX57	predicted protein	not found	not found		predicted protein	0	15.994	9	2	8	2	1	245	26.4	7.36	13.14	2	262599	High
High	A8JD42	predicted protein	Cre01.g000900	CHLRE_01g000900v5	CPLD20	predicted protein	0	19.425	13	4	7	4	1	443	46.5	8.28	17.82	4	267185	High
High	A8ISA5	predicted protein	Cre16.g685400	CHLRE_16g685400v5		predicted protein	0	11.875	15	3	5	3	1	355	38.2	9.57	10.34	3	268918	High
High	A8ID45	predicted protein	not found	not found		predicted protein	0	15.018	15	2	7	2	1	140	14.9	8.34	21.61	2	273396	High
High	A8J6N0	predicted protein	Cre17.g725400	CHLRE_17g725400v5		predicted protein	0	7.133	22	2	4	2	1	124	13.8	8.5	0	2	279296	High
High	A8HQC6	predicted protein	Cre01.g028850	CHLRE_01g028850v5		predicted protein	0	12.899	34	3	4	3	1	176	18.1	9.94	12.18	3	286152	High
High	A8HVL0	predicted protein	Cre06.g273500	CHLRE_06g273500v5		predicted protein	0	20.217	15	4	7	4	1	456	49	6.98	16.08	4	289746	High
High	A8JAW4	Peptidase M24 domain-containing protein	Cre13.g604650	CHLRE_13g604650v5		predicted protein	0	22.292	22	5	8	5	1	387	41.4	6.38	14.08	5	292616	High
High	A8JBG0	predicted protein	Cre16.g691450	CHLRE_16g691450v5		predicted protein	0	26.881	12	7	10	7	1	635	68.1	7.37	25.86	7	312299	High
High	A8IJL8	Methyltransferase type 11 domain-containing protein	Cre12.g503650	CHLRE_12g503650v5		predicted protein	0	30.884	20	5	9	5	1	308	33.4	7.37	20.92	5	318485	High
High	A8JGC8	predicted protein	Cre05.g232002	CHLRE_05g232002v5		predicted protein	0	22.358	14	5	6	5	1	520	57.1	9.26	11.61	5	330008	High
High	A8J725	predicted protein	not found	not found		predicted protein	0	32.188	13	6	9	6	1	675	69.9	6.55	27.92	6	330397	High
High	A8JK20	predicted protein	not found	not found		predicted protein	0	11.303	59	4	5	4	1	97	10.7	9.25	9.62	4	333134	High
High	A8J8I4	predicted protein	Cre16.g657350	CHLRE_16g657350v5		predicted protein	0	25.532	20	7	9	7	1	416	46.4	6.67	22.18	7	346730	High
High	A8J3R4	predicted protein	not found	not found		predicted protein	0	19.15	15	4	6	4	1	298	30.6	9.44	12.85	4	352556	High
High	A8JE05	predicted protein	Cre05.g234638	CHLRE_05g234638v5		predicted protein	0	19.9	56	3	6	3	1	82	9.3	7.28	15.69	3	357815	High
High	A8J450	predicted protein	Cre08.g368500	CHLRE_08g368500v5		predicted protein	0	13.883	31	4	6	4	1	181	20.8	10.3	12.9	4	359449	High
High	A8ILP2	predicted protein	Cre12.g490500	CHLRE_12g490500v5	CGL78	predicted protein	0	4.568	11	2	2	2	1	207	23.3	9.82	4.84	2	361007	High
High	A8J7S1	predicted protein	Cre09.g406600	CHLRE_09g406600v5		predicted protein	0	25.043	19	5	10	5	1	354	37.6	8.91	31.75	5	363449	High
High	A8HSJ3	Calcium-dependent protein kinase	Cre13.g571700	CHLRE_13g571700v5		predicted protein	0	24.09	15	5	5	5	1	504	56.2	6.37	8.71	5	401464	High
Low	A8J115	Ankyrin repeat domain-containing protein	Cre09.g387097	CHLRE_09g387097v5		predicted protein	0.08	0.905	1	1	1	1	1	926	97.3	6.32	0	1	412136	High
High	A8IHW6	predicted protein	Cre10.g444800	CHLRE_10g444800v5	CGL63	predicted protein	0	28.278	40	7	9	7	1	259	27.9	9.32	26.12	7	420860	High
High	A8JHV4	predicted protein	Cre12.g484700	CHLRE_12g484700v5		predicted protein	0	10.032	47	4	4	4	1	118	13.8	9.86	0	4	447009	High
High	A8J538	predicted protein	Cre09.g417200	CHLRE_09g417200v5		predicted protein	0	27.828	24	7	11	7	1	420	42.9	8.24	35.36	7	472470	High
High	A8IVS6	predicted protein	not found	not found		predicted protein	0	37.43	28	8	11	8	1	380	41.4	9.82	22.21	8	524773	High
High	A8IZ88	predicted protein	Cre08.g379200	CHLRE_08g379200v5	CPLD18	predicted protein	0	25.253	22	7	8	7	1	346	37.8	8.38	18.76	7	533387	High
High	A8IAV8	predicted protein	Cre10.g434200	CHLRE_10g434200v5		predicted protein	0	31.207	30	7	13	7	1	173	18.8	9.45	36.69	7	542927	High
High	A8J2X8	predicted protein	Cre03.g146167	CHLRE_03g146167v5	TEF10a	predicted protein	0	25.086	43	5	6	5	1	223	24.8	9.99	20.76	5	583642	High
High	A8IKN8	predicted protein	Cre12.g510400	CHLRE_12g510400v5	CPLD30	predicted protein	0	6.139	16	2	3	2	1	232	24.2	9.45	2.3	2	598400	High
High	A8JAN9	predicted protein	Cre14.g613800	CHLRE_14g613800v5		predicted protein	0	50.942	53	10	14	10	1	368	39.5	6.64	44.8	10	601141	High
High	A8IWT7	predicted protein	Cre03.g196900	CHLRE_03g196900v5		predicted protein	0	38.168	53	8	13	8	1	257	28	8.87	40.54	8	601690	High
High	A8J525	predicted protein	Cre09.g416800	CHLRE_09g416800v5		predicted protein	0	31.752	38	7	9	7	1	213	22.8	10.45	23.87	7	612775	High
High	A8IU42	predicted protein	Cre07.g349350	CHLRE_07g349350v5		predicted protein	0	32.1	46	6	11	6	1	101	11.3	9.7	19.57	6	685353	High
High	A8JA22	predicted protein	Cre11.g467640	CHLRE_11g467640v5		predicted protein	0	20.273	43	3	4	3	1	118	13.6	9.5	10.18	3	685767	High
High	A8JGW7	predicted protein	Cre12.g558600	CHLRE_12g558600v5		predicted protein	0	39.063	34	9	15	9	1	377	39.6	5.73	22.75	9	717895	High
High	A8IK58	predicted protein	Cre12.g507400	CHLRE_12g507400v5	CGL105	predicted protein	0	32.768	27	8	14	8	1	538	59.5	8.19	28.01	8	736237	High
High	A8J7Z6	predicted protein	Cre09.g402775	CHLRE_09g402775v5		predicted protein	0	42.017	23	9	13	9	1	431	48.8	7.12	34.93	9	762206	High
High	A8IJK9	predicted protein	Cre12.g503500	CHLRE_12g503500v5		predicted protein	0	64.535	20	12	23	12	1	879	98.2	5.25	68.49	12	769502	High
High	A8J635	predicted protein	Cre12.g519300	CHLRE_12g519300v5	TEF9	predicted protein	0	13.084	25	4	4	4	1	258	27.4	9.63	8.16	4	783453	High
High	A8IKB4	Peptidase M20 dimerisation domain-containing protein	Cre12.g508500	CHLRE_12g508500v5		predicted protein	0	45.944	37	10	15	10	1	537	57.2	6.6	34.61	10	784655	High
High	A8IVV4	predicted protein	Cre12.g532100	CHLRE_12g532100v5		predicted protein	0	30.294	20	7	12	7	1	462	50.5	4.89	30.34	7	831748	High
High	A8JA71	predicted protein	Cre16.g687182	CHLRE_16g687182v5		predicted protein	0	36.036	28	9	10	9	1	476	52.3	9.11	23.75	9	835237	High
High	A8J449	predicted protein	Cre08.g368450	CHLRE_08g368450v5		predicted protein	0	34.354	42	6	7	6	1	262	27.1	9.19	24.8	6	856362	High
High	A8JH58	Long-chain-fatty-acid--CoA ligase	Cre03.g182050	CHLRE_03g182050v5		predicted protein	0	44.353	23	10	14	10	1	667	72.2	6.89	33.98	10	858813	High
High	A8JCJ9	ABC transporter domain-containing protein	Cre07.g335400	CHLRE_07g335400v5		predicted protein	0	59.563	26	14	21	14	1	647	69.8	8.48	53.22	14	961896	High
High	A8I9M5	predicted protein	Cre02.g094250	CHLRE_02g094250v5		predicted protein	0	49.006	32	8	10	8	1	436	44.5	10.1	31.95	8	991947	High
High	A8HYQ6	predicted protein	Cre06.g251000	CHLRE_06g251000v5		predicted protein	0	31.514	24	5	10	5	1	317	35.9	4.54	30.89	5	1.02308e+06	High
High	A8HRV2	predicted protein	not found	not found		predicted protein	0	41.339	26	10	14	10	1	516	55.5	7.44	35.83	10	1.08184e+06	High
High	A8JH10	predicted protein	Cre07.g325736	CHLRE_07g325736v5		predicted protein	0	11.627	36	3	3	3	1	130	14	10.95	8.47	3	1.31808e+06	High
High	A8HSV0	predicted protein	Cre13.g573400	CHLRE_13g573400v5		predicted protein	0	19.167	33	3	7	3	1	242	24.7	8.84	14.85	3	1.39124e+06	High
High	A8JE06	predicted protein	not found	not found		predicted protein	0	54.747	44	9	16	9	1	278	30.8	7.91	54.03	9	1.51978e+06	High
High	A8J6H7	predicted protein	Cre17.g722750	CHLRE_17g722750v5		predicted protein	0	44.76	49	12	15	12	1	363	39	7.24	32.27	12	1.66299e+06	High
High	A8IR98	Uncharacterized protein	Cre17.g707900	CHLRE_17g707900v5		predicted protein	0	63.27	37	10	25	10	1	355	37	8.46	73.7	10	1.83183e+06	High
High	A8JF87	Thylakoid membrane protein	Cre16.g665250	CHLRE_16g665250v5	APE1,TEF6	predicted protein	0	40.834	36	7	15	7	1	276	29.6	8.84	36.79	7	1.98098e+06	High
High	A8J460	Pherophorin domain-containing protein	Cre08.g368850	CHLRE_08g368850v5		predicted protein	0	30.538	32	6	15	6	1	252	27.5	8.41	26.42	6	2.05109e+06	High
High	A8I6C1	predicted protein	not found	not found		predicted protein	0	26.892	39	5	16	5	1	147	15.2	9.85	40.55	5	3.62855e+06	High
High	A8J2L0	C2H2-type domain-containing protein	Cre03.g152150	CHLRE_03g152150v5		predicted protein	0	151.193	69	20	46	20	1	413	41	7.77	142.37	20	4.5783e+06	High
High	A8IWL3	predicted protein	Cre03.g194350	CHLRE_03g194350v5		predicted protein	0	151.377	45	26	50	26	1	580	64.2	5.59	130.94	26	5.00079e+06	High
High	A8JFZ2	Golgi apparatus protein 1	Cre01.g005050	CHLRE_01g005050v5		predicted protein	0	218.026	53	43	78	43	1	870	96.7	6.13	167.77	43	6.84726e+06	High
High	A8JAG1	FAD-binding domain-containing protein	Cre16.g690431	CHLRE_16g690431v5		predicted protein	0	226.665	77	36	96	36	1	494	53.3	8.47	221.05	36	1.90009e+07	High
High	A8HP46	predicted protein	Cre14.g621000	CHLRE_14g621000v5		predicted protein	0	5.111	2	1	1	1	1	698	82.7	8.43	3.75	1		High
High	A8IYU7	Uncharacterized protein	Cre12.g540450	CHLRE_12g540450v5		predicted protein	0	4.735	4	1	2	1	1	365	37.3	8.6	6.65	1		High
High	A8JIR1	predicted protein	not found	not found		predicted protein	0	4.612	3	1	2	1	1	656	70.7	9.96	5.39	1		High
High	A8J3Z4	predicted protein	not found	not found		predicted protein	0	4.456	2	1	1	1	1	574	61.6	5	2.41	1		High
High	A8JB36	PDZ domain-containing protein	Cre16.g668600	CHLRE_16g668600v5		predicted protein	0	4.041	4	1	2	1	1	322	35	6.34	5.98	1		High
High	A8HYT0	predicted protein	not found	not found		predicted protein	0	4.015	3	1	1	1	1	343	36.4	7.85	3.05	1		High
High	A8IZS7	predicted protein	Cre09.g392500	CHLRE_09g392500v5		predicted protein	0	3.978	3	1	2	1	1	340	36.7	8.88	3.93	1		High
High	A8IK69	predicted protein	not found	not found		predicted protein	0	3.84	4	1	2	1	1	275	29.6	6.86	4.8	1		High
High	A8IBJ2	predicted protein	Cre10.g429850	CHLRE_10g429850v5		predicted protein	0	3.763	13	1	2	1	1	229	24.9	9.48	6.72	1		High
High	A8J3F8	K Homology domain-containing protein	Cre16.g672750	CHLRE_16g672750v5		predicted protein	0	3.63	3	1	1	1	1	338	35.4	8.54	1.8	1		High
High	A8IZL1	predicted protein	not found	not found		predicted protein	0.001	3.571	2	1	1	1	1	825	88	4.97	3.12	1		High
High	A8JBZ7	predicted protein	not found	not found		predicted protein	0.001	3.537	5	1	1	1	1	387	40.3	11.9	2.37	1		High
High	A8IIQ5	predicted protein	not found	not found		predicted protein	0.001	3.433	2	1	1	1	1	526	57.6	5.12	2.88	1		High
High	A8JJ55	predicted protein	not found	not found		predicted protein	0.001	3.389	7	1	1	1	1	196	21.8	7.02	2.38	1		High
High	A8IYJ5	predicted protein	Cre12.g551900	CHLRE_12g551900v5		predicted protein	0.001	3.274	9	1	2	1	1	140	15.8	7.5	4.41	1		High
High	A8JEF8	Uncharacterized protein	Cre11.g467722	CHLRE_11g467722v5		predicted protein	0.001	3.219	7	1	1	1	1	140	16	7.87	2.25	1		High
High	A8JAI5	predicted protein	not found	not found		predicted protein	0.001	3.129	5	1	1	1	1	208	21.5	4.64	2.07	1		High
High	A8J1E8	predicted protein	not found	not found		predicted protein	0.001	3.085	4	1	1	1	1	271	30	5.11	2.18	1		High
High	A8J387	Arginyl-tRNA Synthetase	Cre03.g143887	CHLRE_03g143887v5		predicted protein	0.002	2.783	2	1	2	1	1	589	64.7	6.23	4.29	1		High
High	A8JC32	predicted protein	not found	not found		predicted protein	0.002	2.742	1	1	2	1	1	625	67.3	8	4.05	1		High
High	A8IE74	Uncharacterized protein	Cre03.g174300	CHLRE_03g174300v5		predicted protein	0.002	2.599	5	1	1	1	1	266	27.9	9.91	2.18	1		High
High	A8IL88	predicted protein	Cre12.g487450	CHLRE_12g487450v5		predicted protein	0.002	2.595	8	1	1	1	1	159	18.1	9.58	1.85	1		High
High	A8I8Y3	predicted protein	Cre02.g088700	CHLRE_02g088700v5		predicted protein	0.004	2.463	7	1	1	1	1	180	19.6	4.48	3.46	1		High
High	A8JDF9	predicted protein	not found	not found		predicted protein	0.009	2.064	3	1	1	1	1	601	60.2	8.29	2.09	1		High
Medium	A8IZ94	predicted protein	not found	not found		predicted protein	0.01	2.01	2	1	1	1	1	556	58.4	8.47	1.76	1		High
Medium	A8JFY0	predicted protein	Cre01.g005813	CHLRE_01g005813v5		predicted protein	0.014	1.864	9	1	1	1	1	149	14.3	7.65	1.62	1		High
Medium	A8IXU1	NAD dependent epimerase/dehydratase	Cre03.g199150	CHLRE_03g199150v5		predicted protein	0.015	1.8	6	1	1	1	1	234	24.1	8.5	0	1		High
Medium	A8HQC3	predicted protein	Cre01.g028650	CHLRE_01g028650v5		predicted protein	0.015	1.784	1	1	2	1	1	583	61.7	8.29	1.68	1		High
Medium	A8IZD3	predicted protein	Cre08.g376450	CHLRE_08g376450v5	CPLD36	predicted protein	0.024	1.666	6	1	1	1	1	196	21.3	9.29	0	1		High
Medium	A8J141	predicted protein	Cre09.g388245	CHLRE_09g388245v5		predicted protein	0.031	1.519	64	1	1	1	1	55	6.2	4.54	0	1		High
Medium	A8HPQ8	predicted protein	Cre01.g018650	CHLRE_01g018650v5		predicted protein	0.04	1.31	2	1	1	1	1	1328	135.7	7.23	0	1		High
Medium	A8JEL9	predicted protein	Cre02.g095080	CHLRE_02g095080v5		predicted protein	0.041	1.283	3	1	1	1	1	529	59.1	7.25	0	1		High
Medium	A8I9P7	predicted protein	not found	not found		predicted protein	0.043	1.247	0	1	1	1	1	3271	334.9	7.06	1.94	1		High
Medium	A8IZ03	predicted protein	not found	not found		predicted protein	0.043	1.237	1	1	1	1	1	718	75.5	7.94	0	1		High
Medium	A8IV43	predicted protein	not found	not found		predicted protein	0.043	1.211	2	1	1	1	1	853	88.8	7.62	0	1		High
Medium	A8JHU5	predicted protein	Cre12.g484150	CHLRE_12g484150v5		predicted protein	0.047	1.163	3	1	1	1	1	537	58.8	4.7	0	1		High
Medium	A8IYW8	predicted protein	not found	not found		predicted protein	0.049	1.142	2	1	1	1	1	791	85.1	7.14	0	1		High
Low	A8ID02	predicted protein	not found	not found		predicted protein	0.061	1.055	1	1	1	1	1	2707	276.3	6.33	0	1		High
Low	A8IJU4	predicted protein	Cre12.g505100	CHLRE_12g505100v5		predicted protein	0.069	1.017	3	1	1	1	1	276	31.1	8.72	1.75	1		High
Low	A8JAI9	predicted protein	not found	not found		predicted protein	0.069	1.014	1	1	1	1	1	740	79.3	8.4	1.65	1		High
Low	A8IS64	predicted protein	Cre16.g683650	CHLRE_16g683650v5		predicted protein	0.068	1.012	4	1	1	1	1	447	47.7	7.9	0	1		High
Low	A8IVB9	predicted protein	Cre12.g538500	CHLRE_12g538500v5		predicted protein	0.087	0.862	3	1	1	1	1	546	56.2	4.67	0	1		High
Low	A8HW69	predicted protein	Cre06.g269801	CHLRE_06g269801v5		predicted protein	0.093	0.84	2	1	1	1	1	606	64.2	5.53	1.84	1		High

### Sheet: CTM2
Protein FDR Confidence: Combined	Accession	Description	Cre ID	OLN	Gene Name	Category	Exp. q-value: Combined	Sum PEP Score	Coverage [%]	# Peptides	# PSMs	# Unique Peptides	# Protein Groups	# AAs	MW [kDa]	calc. pI	Score Sequest HT: Sequest HT	# Peptides (by Search Engine): Sequest HT	Abundance: F1: Sample	Found in Sample: [S1] F1: Sample
High	Q66YD0	Chloroplast vesicle-inducing protein in plastids 1	Cre13.g583550	CHLRE_13g583550v5	VIPP1	Biogenesis: protein and membrane lipid metabolism	0	52.437	47	10	17	10	1	288	31.6	9.38	49.49	10	1.24352e+06	High
Medium	A8IRR9	plastid lipid associated protein	Cre03.g188650	CHLRE_03g188650v5	PLAP2	Biogenesis: protein and membrane lipid metabolism	0.01	2.43	4	1	1	1	1	347	36.4	11.05	1.98	1	20218.3	High
High	A8IVP7	Plastid lipid-associated protein/fibrillin conserved domain-containing protein	Cre12.g534250	CHLRE_12g534250v5		Biogenesis: protein and membrane lipid metabolism	0	7.659	12	2	3	2	1	213	23.7	9.63	6.7	2	89878.9	High
High	A8HPS9	Plastid lipid-associated protein/fibrillin conserved domain-containing protein	Cre01.g019600	CHLRE_01g019600v5		Biogenesis: protein and membrane lipid metabolism	0	4.522	7	1	1	1	1	219	23.8	8.63	2.72	1		High
High	H1AFJ8	monogalactosyldiacylglycerol synthase	Cre13.g585301	CHLRE_13g585301v5	CPLD55	Biogenesis: protein and membrane lipid metabolism	0	13.913	16	4	4	4	1	549	59.6	9.44	10.75	4	266498	High
High	A8JBK4	TGD2 Permease-like component of an ABC transporter	Cre16.g694400	CHLRE_16g694400v5	TGD2	Biogenesis: protein and membrane lipid metabolism	0	6.336	10	2	3	2	1	278	29.3	5.05	5.97	2	49171.1	High
High	O20031	Photosystem I assembly protein ycf3	chloroplast gene	chloroplast gene	ycf3	Biogenesis: protein and membrane lipid metabolism	0	22.174	40	5	6	5	1	172	19.8	5.58	15.83	5	727675	High
High	O20030	Photosystem I assembly protein Ycf4	chloroplast gene	chloroplast gene	ycf4	Biogenesis: protein and membrane lipid metabolism	0.005	3.028	7	1	1	1	1	197	22.4	9.35	2.59	1	120390	High
High	A8HPG1	Photosystem I Required	Cre01.g014000	CHLRE_01g014000v5	PIR1	Biogenesis: protein and membrane lipid metabolism	0	25.378	44	5	8	5	1	207	21.5	9.41	25.66	5	259555	High
High	A8HVJ9	photosystem II stability/assembly factor HCF136	Cre06.g273700	CHLRE_06g273700v5	HCF136	Biogenesis: protein and membrane lipid metabolism	0	49.819	51	10	19	10	1	302	32.6	7.33	46.73	10	1.2109e+06	High
High	A5H8H9	Ccb2	Cre12.g537850	CHLRE_12g537850v5	CCB2	Biogenesis: protein and membrane lipid metabolism	0.009	2.469	5	1	1	1	1	310	32	9.22	2.99	1	10393.8	High
High	L7V0A4	chloroplast SRP43	Cre04.g231026	CHLRE_04g231026v5	SRP43	Biogenesis: protein and membrane lipid metabolism	0	12.068	16	5	5	1	1	430	46.2	4.82	7.64	5	28416.7	High
High	A8J758	Chloroplast SRP54 subunit of signal recognition particle	Cre11.g479750	CHLRE_11g479750v5	SRP54L	Biogenesis: protein and membrane lipid metabolism	0	5.155	5	2	3	2	1	549	59.7	9.83	6.22	2	37366.6	High
High	Q8LKI3	Inner membrane ALBINO3-like protein 2, chloroplastic	Cre17.g729800	CHLRE_17g729800v5	ALB3.2	Biogenesis: protein and membrane lipid metabolism	0	30.848	20	6	13	6	1	422	44.7	8.87	44.62	6	825073	High
High	A8I5A0	conserved expressed protein involved in PSII biogenesis	Cre05.g243800	CHLRE_05g243800v5	PSB27	Biogenesis: protein and membrane lipid metabolism	0	22.246	35	4	9	4	1	178	19.1	10.04	25.06	4	1.08596e+06	High
High	A8HYK7	ALB3p, ALBINO3-like translocon protein	Cre06.g251900	CHLRE_06g251900v5	ALB3.1	Biogenesis: protein and membrane lipid metabolism	0	17.535	9	4	7	4	1	495	51.6	6.4	17.6	4	113749	High
High	A8JIB9	Chloroplast SRP43/CAO subunit of signal recognition particle	Cre04.g231026	CHLRE_04g231026v5	SRP43	Biogenesis: protein and membrane lipid metabolism	0	15.083	20	5	5	1	1	382	40.9	4.72	11.18	5		High
High	A8IS14	preprotein translocase SecY subunit	Cre16.g681900	CHLRE_16g681900v5	SECY1	Biogenesis: protein and membrane lipid metabolism	0	10.572	7	2	3	2	1	451	48.2	9.1	9.45	2	42076	High
High	A8JEU0	TatB-like sec-independent protein translocon subunit	not found	not found	TATB	Biogenesis: protein and membrane lipid metabolism	0	8.8	16	2	5	2	1	224	22.7	10.26	12.97	2	75983.8	High
High	A8ITU1	Chloroplast thylakoid processing peptidase	Cre07.g344350	CHLRE_07g344350v5	TPP1	Biogenesis: protein and membrane lipid metabolism	0.003	3.204	8	1	1	1	1	313	33.2	7.43	2.76	1	30507.3	High
High	A8J137	putative outer membrane chloroplast translocon protein, OEP80	Cre09.g388097	CHLRE_09g388097v5	OEP80	Biogenesis: protein and membrane lipid metabolism	0	4.492	3	1	1	1	1	727	75.9	8.46	3.02	1	17692.1	High
High	A0A218N960	Ycf1/tic214	chloroplast gene	chloroplast gene	Ycf1/ORF1995	Biogenesis: protein and membrane lipid metabolism	0	125.158	18	28	50	28	1	1995	232	10.24	135.84	28	2.53636e+06	High
High	A8IV59	22 kDa translocon at the inner membrane of chloroplasts	Cre14.g625750	CHLRE_14g625750v5	TIC22	Biogenesis: protein and membrane lipid metabolism	0	5.898	8	2	3	2	1	310	34.6	8.75	2.18	2	145379	High
High	A8IZ79	20 kDa translocon at the inner membrane of chloroplasts	Cre08.g379650	CHLRE_08g379650v5	TIC20	Biogenesis: protein and membrane lipid metabolism	0.004	3.085	4	1	1	1	1	259	29.5	7.68	2.2	1	16147.6	High
High	A8IE32	75 kDa chloroplast membrane translocon	Cre03.g175200	CHLRE_03g175200v5	TOC75	Biogenesis: protein and membrane lipid metabolism	0	44.714	22	14	19	14	1	798	87.2	5.77	42.57	14	1.18123e+06	High
High	A8HYJ1	Translocase of chloroplast 34 homolog, chloroplastic	Cre06.g252200	CHLRE_06g252200v5	TOC34	Biogenesis: protein and membrane lipid metabolism	0	30.203	27	7	9	7	1	397	44.5	4.83	27.25	7	876508	High
High	A8HWA8	possible chloroplast protein translocon component Tic62	Cre06.g269050	CHLRE_06g269050v5	Tic62	Biogenesis: protein and membrane lipid metabolism	0	122.204	52	23	37	23	1	749	75.3	8.72	120.13	23	4.70237e+06	High
High	A8I023	110 kDa translocon of chloroplast envelope inner membrane	Cre10.g452450	CHLRE_10g452450v5	TIC110	Biogenesis: protein and membrane lipid metabolism	0	53.205	23	15	19	15	1	703	78.9	6.93	46	15	1.82774e+06	High
High	A8IK91	translocon component Tic40-related protein	Cre12.g508000	CHLRE_12g508000v5	TIC40	Biogenesis: protein and membrane lipid metabolism	0	11.775	18	4	6	4	1	480	49.8	5.68	13.79	4	183742	High
High	A8I026	110 kDa translocon at the inner membrane of chloroplasts	Cre10.g452450	CHLRE_10g452450v5	TIC110	Biogenesis: protein and membrane lipid metabolism	0	5.401	16	1	1	1	1	140	14.5	9.82	4.02	1	109952	High
High	A8HME1	21 kDa translocon at the inner membrane of chloroplasts	Cre01.g039150	CHLRE_01g039150v5	CPLD5	Biogenesis: protein and membrane lipid metabolism	0	5.212	9	1	1	1	1	218	23.9	10.21	3.12	1	38331.8	High
High	A8IXN2	FtsH-like aaa+ protein	Cre03.g201100	CHLRE_03g201100v5	FTSHi1	Biogenesis: protein and membrane lipid metabolism	0	6.753	5	3	4	3	1	1114	122.1	6.92	9.72	3	92589.7	High
High	Q66YD3	chloroplast DnaJ-like protein	Cre12.g507650	CHLRE_12g507650v5	CDJ1	Biogenesis: protein and membrane lipid metabolism	0	50.286	39	12	19	12	1	418	45	9.11	51.26	12	581298	High
Medium	A8J4E8	Lumenal PsbP-like protein	Cre08.g362900	CHLRE_08g362900v5	PSBP4	Biogenesis: protein and membrane lipid metabolism	0.029	1.742	6	1	1	1	1	257	28.4	9.01	0	1	27196.9	High
High	Q64FN8	chloroplast Flu-like protein long form	Cre10.g460050	CHLRE_10g460050v5	FLU	chlorophyll biosynthesis	0	17.91	16	5	9	5	1	385	41.6	8.84	24.01	5	381153	High
High	Q9T0P9	protoporphyrinogen oxidase	Cre09.g396300	CHLRE_09g396300v5	Ppx1	chlorophyll biosynthesis	0	79.941	43	16	25	16	1	563	59.8	9.58	69.07	16	2.32042e+06	High
High	Q9LD46	Magnesium-protoporphyrin IX monomethyl ester [oxidative] cyclase 1, chloroplastic	Cre07.g346050	CHLRE_07g346050v5	CRD1	chlorophyll biosynthesis	0	77.792	43	15	25	13	1	407	47.2	8.51	77.16	15	3.42758e+06	High
High	Q6J213	Chloroplast phytoene desaturase	Cre12.g509650	CHLRE_12g509650v5	PDS1	chlorophyll biosynthesis	0	59.243	36	15	17	15	1	564	62.8	7.88	40.17	15	1.99595e+06	High
High	A8HNE8	Geranylgeranyl reductase	Cre01.g050950	CHLRE_01g050950v5	CHLP	chlorophyll biosynthesis	0	74.597	43	18	32	18	1	504	55.6	8.94	81.46	18	2.31328e+06	High
High	Q9AR22	Magnesium-protoporphyrin IX monomethyl ester [oxidative] cyclase 2, chloroplastic	Cre12.g510050	CHLRE_12g510050v5	CTH1|CTH1B	chlorophyll biosynthesis	0	72.36	40	14	22	12	1	407	47.5	8.59	61.14	14	2.45601e+06	High
High	Q39617	Protochlorophyllide reductase, chloroplastic, PORA light-dependent	Cre01.g015350	CHLRE_01g015350v5	PORA	chlorophyll biosynthesis	0	48.811	44	12	17	12	1	397	41.8	9.42	34.22	12	1.71993e+06	High
High	A8I531	Mg-protoporphyrin IX chelatase	Cre05.g242000	CHLRE_05g242000v5	CHLD	chlorophyll biosynthesis	0	41.585	17	9	14	9	1	767	82.6	5.8	24.21	9	574063	High
High	A0A218N8M5	light-independent protochlorophyllide reductase subunit B	chloroplast gene	chloroplast gene	chlB	chlorophyll biosynthesis	0	21.929	7	4	7	4	1	687	76.6	6.37	23.19	4	208660	High
High	A0A218N8E8	Light-independent protochlorophyllide reductase iron-sulfur ATP-binding protein	chloroplast gene	chloroplast gene	chlL	chlorophyll biosynthesis	0	16.049	28	5	9	5	1	293	31.8	5.12	26.51	5	245431	High
High	A8JGJ6	Mg protoporphyrin IX S-adenosyl methionine O-methyl transferase	Cre12.g498550	CHLRE_12g498550v5	CHLM	chlorophyll biosynthesis	0	10.73	12	4	4	4	1	326	35	8.37	9.41	4	201045	High
High	A8I9S9	Uroporphyrinogen decarboxylase	Cre02.g073700	CHLRE_02g073700v5	UROD3	chlorophyll biosynthesis	0	10.484	8	3	4	3	1	398	43.7	8.7	9.26	3	425309	High
High	A0A218N898	light-independent protochlorophyllide reductase subunit N	chloroplast gene	chloroplast gene	chlN	chlorophyll biosynthesis	0	6.032	3	1	1	1	1	469	52.4	6.42	3.2	1	33470.1	High
High	Q6Y682	38 kDa ribosome-associated protein Rap38	Cre10.g435800	CHLRE_10g435800v5	CSP41b	chloroplast translation	0	88.482	62	21	39	21	1	401	44.7	9.42	97.59	21	4.5135e+06	High
High	A8J8M5	30S plastid ribosomal protein uS5c	Cre16.g659950	CHLRE_16g659950v5	PRPS5	chloroplast translation	0	60.717	22	14	22	14	1	673	72	4.26	53.73	14	1.83949e+06	High
High	O20029	30S plastid ribosomal protein uS9c	chloroplast gene	chloroplast gene	rps9	chloroplast translation	0	37.04	69	7	8	7	1	191	21	9.74	26.39	7	829431	High
High	A8JDN8	30S plastid ribosomal protein bS16c	Cre12.g494450	CHLRE_12g494450v5	PRPS16	chloroplast translation	0	6.639	24	3	5	3	1	128	14.4	10.39	8.92	3	580731	High
High	O20032	30S plastid ribosomal protein bS18c	chloroplast gene	chloroplast gene	rps18	chloroplast translation	0	17.219	28	4	7	4	1	137	16.3	11.93	14.26	4	942038	High
High	Q70DX8	30S Plastid ribosomal protein bS1c	Cre09.g394750	CHLRE_09g394750v5	PRPS1	chloroplast translation	0	29.437	22	6	12	6	1	436	48.3	4.49	22.67	6	432256	High
High	A8IWQ1	30S plastid ribosomal protein uS10c	Cre03.g195650	CHLRE_03g195650v5	PRPS10	chloroplast translation	0	11.236	32	2	4	2	1	169	18.7	9.09	14.07	2	329593	High
High	A8JDP6	30S plastid ribosomal protein uS13c	Cre12.g493950	CHLRE_12g493950v5	PRPS13	chloroplast translation	0	17.72	24	5	5	5	1	164	18.5	10.73	13.02	5	274299	High
High	A8JGS2	30S plastid ribosomal protein uS17c	Cre02.g118950	CHLRE_02g118950v5	PRPS17	chloroplast translation	0	7.225	24	3	3	3	1	105	11.7	10.98	5.91	3	258483	High
High	A8JDN4	30S Plastid ribosomal protein bS20c	Cre12.g494750	CHLRE_12g494750v5	PRPS20	chloroplast translation	0	34.186	40	6	13	6	1	166	18.2	10.15	38.41	6	1.12094e+06	High
High	A8J5Y7	30S plastid ribosomal protein bS6c	Cre12.g520600	CHLRE_12g520600v5	PRPS6	chloroplast translation	0	15.321	15	2	3	2	1	171	19.1	9.52	9.44	2	286579	High
High	P48270	30S plastid ribosomal protein uS4c	chloroplast gene	chloroplast gene	rps4	chloroplast translation	0	25.154	28	7	12	7	1	257	30	11.25	27.12	7	931117	High
High	Q9GGE2	30S plastid ribosomal protein uS14c	chloroplast gene	chloroplast gene	rps14	chloroplast translation	0.005	2.948	8	1	1	1	1	100	11.7	11.28	2.08	1	96771.6	High
High	A8HWZ8	30S plastid ribosomal protein uS15c	Cre06.g264300	CHLRE_06g264300v5	PRPS15	chloroplast translation	0	15.338	24	4	6	4	1	141	15.8	10.2	14.58	4	291307	High
High	P59776	30S plastid ribosomal protein uS19c	chloroplast gene	chloroplast gene	rps19	chloroplast translation	0	16.586	37	3	6	3	1	92	10.4	10.76	15.32	3	342017	High
High	A0A218N8X3	30S plastid ribosomal protein uS2c	chloroplast gene	chloroplast gene	rps2	chloroplast translation	0	33.187	10	9	12	9	1	910	102.5	10.71	21.42	9	1.82652e+06	High
High	A8I8A3	30S plastid-specific ribosomal protein 3	Cre02.g083950	CHLRE_02g083950v5	PSRP-3	chloroplast translation	0	54.355	49	13	21	13	1	298	33.3	4.42	52.22	13	1.73727e+06	High
High	P48267	30S plastid ribosomal protein uS7c	chloroplast gene	chloroplast gene	rps7	chloroplast translation	0	21.555	52	8	12	8	1	168	19.1	10.43	14.72	8	1.33774e+06	High
High	P59775	30S plastid ribosomal protein uS8c	chloroplast gene	chloroplast gene	rps8	chloroplast translation	0	8.125	25	2	2	2	1	141	15.9	9.99	5.52	2	67059.7	High
High	A8IW44	50S plastid ribosomal protein bL19c	Cre17.g734450	CHLRE_17g734450v5	PRPL19	chloroplast translation	0	4.278	8	1	2	1	1	153	16.6	11.68	5.27	1	60357.6	High
High	A8HWS8	50S plastid ribosomal protein bL28c	Cre06.g265800	CHLRE_06g265800v5	PRPL28	chloroplast translation	0	7.342	15	3	4	3	1	195	21.9	9.91	7.57	3	126691	High
High	A8HWZ6	50S plastid ribosomal protein uL13c	Cre06.g264350	CHLRE_06g264350v5	PRPL13	chloroplast translation	0	7.287	12	2	2	2	1	225	24.5	10.2	4.4	2	80968.7	High
Medium	A8HQG3	50S plastid ribosomal protein bL34c	Cre01.g030050	CHLRE_01g030050v5	PRPL34	chloroplast translation	0.012	2.156	8	1	1	1	1	124	13	12.19	1.6	1	31999.5	High
High	Q84U22	50S Plastid ribosomal protein uL4c	Cre11.g479500	CHLRE_11g479500v5	PRPL4	chloroplast translation	0	7.196	14	2	2	2	1	243	25.6	10.14	6.08	2	76853.5	High
High	A8HTY0	50S Plastid ribosomal protein bL12c (L7/L12)	Cre13.g581650	CHLRE_13g581650v5	PRPL7/L12	chloroplast translation	0	8.068	31	3	3	3	1	134	13.8	5.14	5.46	3	238562	High
High	A8JAL6	50S plastid ribosomal protein uL15c	Cre14.g612450	CHLRE_14g612450v5	PRPL15	chloroplast translation	0	15.133	20	3	5	3	1	241	25.5	10.36	14.45	3	181265	High
High	A8I8Z4	50S plastid ribosomal protein uL1c	Cre02.g088900	CHLRE_02g088900v5	PRPL1	chloroplast translation	0	20.649	26	6	7	6	1	297	32.4	9.72	16.82	6	441030	High
High	A8J9D9	50S plastid ribosomal protein uL24c	Cre16.g652550	CHLRE_16g652550v5	PRPL24	chloroplast translation	0.009	2.601	5	1	2	1	1	170	18.3	10.24	1.8	1	40790.8	High
High	A8JE35	50S plastid ribosomal protein uL3c	Cre48.g761197	CHLRE_48g761197v5	PRPL3	chloroplast translation	0	13.699	17	3	4	3	1	259	27.8	10.26	12.41	3	188134	High
Low	A8J503	50S plastid ribosomal protein uL6c	Cre09.g415950	CHLRE_09g415950v5	PRPL6	chloroplast translation	0.095	1.01	4	1	1	1	1	207	22.2	10.35	1.61	1	38675.8	High
High	P11094	50S plastid ribosomal protein uL14c	chloroplast gene	chloroplast gene	rpl14	chloroplast translation	0	3.894	9	1	1	1	1	122	13.4	10.26	2.42	1	59327.3	High
High	P05726	50S plastid ribosomal protein uL16	chloroplast gene	chloroplast gene	rpl16	chloroplast translation	0	9.777	10	1	3	1	1	136	15.5	11.46	9.54	1	147472	High
Medium	Q8HTL2	50S plastid ribosomal protein uL2c	chloroplast gene	chloroplast gene	rpl2	chloroplast translation	0.02	2.027	6	1	1	1	1	278	30.9	11.05	0	1	9199.15	High
High	Q8HTL3	50S plastid ribosomal protein uL23c	chloroplast gene	chloroplast gene	rpl23	chloroplast translation	0	7.088	31	3	3	3	1	95	11.2	9.99	5.6	3	50152.7	High
High	Q8HTL1	50S plastid ribosomal protein uL5c	chloroplast gene	chloroplast gene	rpl5	chloroplast translation	0.001	3.487	6	1	3	1	1	179	20.2	9.73	6.57	1	36003.7	High
High	A8HNJ8	50S plastid ribosomal protein uL18c	Cre01.g052100	CHLRE_01g052100v5	PRPL18	chloroplast translation	0.003	3.212	6	1	1	1	1	145	15.8	9.95	2.15	1	159060	High
High	A8J8B2	Plastid-specific ribosomal protein 1	Cre05.g237450	CHLRE_05g237450v5	PSRP-1	chloroplast translation	0	16.292	22	5	6	5	1	286	31.8	9.13	16.11	5	265924	High
High	A8J637	Polyprotein of EF-Ts, chloroplastic	Cre12.g519180	CHLRE_12g519180v5	PETs	chloroplast translation	0	16.364	6	4	5	4	1	1013	108.7	4.6	16.69	4	335890	High
High	A8HME6	Polyadenylate-binding protein	Cre01.g039300	CHLRE_01g039300v5	RB47	chloroplast translation	0	69.408	32	19	31	19	1	636	68.6	8.73	66.67	19	2.78114e+06	High
High	Q6EMK7	RNA-binding protein/ translational activationin the chloroplast RB38/RBP40	Cre12.g483700	CHLRE_12g483700v5	RB38	chloroplast translation	0	4.055	5	1	3	1	1	382	44	8.09	7.12	1	30262.8	High
High	A8J7F6	RNA-binding protein/translational activator & dihydrolipoamide acetyltransferase	Cre06.g259850	CHLRE_06g259850v5	DLA2	chloroplast translation	0	3.939	3	1	1	1	1	415	43.1	8.54	2.02	1		High
High	P17746	Elongation factor Tu, chloroplastic	chloroplast gene	chloroplast gene	tufA	chloroplast translation	0	25.647	24	6	9	6	1	418	45.7	6.3	23.05	6	417758	High
High	P46295	40S cytoplasmic Ribosomal protein uS11 (S14)	Cre11.g480150	CHLRE_11g480150v5	RPS14	cytoplasmic translation	0	77.95	71	13	38	13	1	153	16.3	10.32	123.25	13	5.72825e+06	High
High	A8J4Q3	40S cytoplasmic Ribosomal protein eS10 (S10)	Cre09.g411100	CHLRE_09g411100v5	RPS10	cytoplasmic translation	0	38.691	39	10	17	10	1	173	19.3	9.98	30.76	10	6.78299e+06	High
High	A8JGK1	40S cytoplasmic Ribosomal protein eS17 (S17)	Cre12.g498250	CHLRE_12g498250v5	RPS17	cytoplasmic translation	0	66.705	67	8	33	8	1	139	15.9	10.2	60.3	8	4.74725e+06	High
High	A8I403	40S cytoplasmic Ribosomal protein eS19 (S19)	Cre02.g106600	CHLRE_02g106600v5	RPS19	cytoplasmic translation	0	51.647	55	10	24	10	1	150	17	9.96	52.97	10	5.78267e+06	High
High	A8IZ36	40S cytoplasmic Ribosomal protein eS25 (S25)	Cre08.g382500	CHLRE_08g382500v5	RPS25	cytoplasmic translation	0	34.066	42	5	21	5	1	107	11.8	10.39	62.33	5	3.10754e+06	High
High	A8HVK4	40S cytoplasmic Ribosomal protein eS31 (S27a)	Cre06.g273600	CHLRE_06g273600v5	RPS27a	cytoplasmic translation	0	29.475	21	4	9	4	1	182	19.5	9.89	20.38	4	1.28805e+06	High
High	A8IMP6	40S cytoplasmic Ribosomal protein eS4 (S4)	Cre06.g308250	CHLRE_06g308250v5	RPS4	cytoplasmic translation	0	96.955	61	17	34	17	1	261	29.5	9.98	85.61	17	3.99933e+06	High
High	A8J1G8	40S cytoplasmic Ribosomal protein eS6 (S6)	Cre09.g400650	CHLRE_09g400650v5	RPS6	cytoplasmic translation	0	68.76	48	14	32	14	1	248	28.4	10.45	81.45	14	9.17661e+06	High
High	A8JGI9	40S cytoplasmic Ribosomal protein eS7 (S7)	Cre12.g498900	CHLRE_12g498900v5	RPS7	cytoplasmic translation	0	76.13	63	15	29	15	1	194	22.1	9.69	84.38	15	8.5322e+06	High
High	A8HVQ1	40S cytoplasmic Ribosomal protein eS8 (S8)	Cre06.g272800	CHLRE_06g272800v5	RPS8	cytoplasmic translation	0	39.7	52	10	23	10	1	208	23.9	10.43	58.01	10	2.77482e+06	High
High	A8I4P5	40S cytoplasmic ribosomal protein uS3 (S3)	Cre02.g102250	CHLRE_02g102250v5	RPS3	cytoplasmic translation	0	89.535	66	17	51	17	1	230	25.8	9.64	140.54	17	6.01064e+06	High
High	A8JGF8	40S cytoplasmic Ribosomal protein uS4 (S9)	Cre08.g359750	CHLRE_08g359750v5	RPS9	cytoplasmic translation	0	44.111	55	12	28	12	1	190	22.1	10.45	59.94	12	5.05721e+06	High
High	A8HME4	40S cytoplasmic Ribosomal protein uS5 (S2)	Cre01.g039250	CHLRE_01g039250v5	RPS2	cytoplasmic translation	0	61.314	41	11	20	11	1	274	30.3	10.2	50.5	11	3.50991e+06	High
High	A8HSU7	40S cytoplasmic Ribosomal protein uS9 (S16)	Cre13.g573351	CHLRE_13g573351v5	RPS16	cytoplasmic translation	0	30.875	56	8	14	8	1	142	16	10.46	31.8	8	1.81595e+06	High
High	A8J9T0	40S cytoplasmic Ribosomal protein eS12 (S12)	Cre04.g214503	CHLRE_04g214503v5	RPS12	cytoplasmic translation	0	19.782	61	5	10	5	1	140	15.1	4.91	28.7	5	1.50975e+06	High
High	A8IGY1	40S cytoplasmic Ribosomal protein uS15 (S13)	Cre07.g331900	CHLRE_07g331900v5	RPS13	cytoplasmic translation	0	44.43	48	7	31	7	1	151	17.1	10.51	81.94	7	4.92574e+06	High
High	A8JE07	40S cytoplasmic Ribosomal protein uS8 (S15A)	Cre05.g234637	CHLRE_05g234637v5	RPS15a	cytoplasmic translation	0	40.576	58	7	17	7	1	130	14.8	10.05	36.96	7	2.81761e+06	High
High	A8HVP2	40S cytoplasmic Ribosomal protein uS13 (S18)	Cre06.g272950	CHLRE_06g272950v5	RPS18	cytoplasmic translation	0	64.3	56	11	31	11	1	153	17.6	10.59	73.02	11	9.30339e+06	High
High	A8J8M9	40S cytoplasmic Ribosomal protein uS10 (S20)	Cre16.g660150	CHLRE_16g660150v5	RPS20	cytoplasmic translation	0	35.137	40	7	21	7	1	121	13.3	9.88	34.56	7	4.03208e+06	High
High	A8IXG3	40S cytoplasmic Ribosomal protein eS21 (S21)	Cre03.g203450	CHLRE_03g203450v5	RPS21	cytoplasmic translation	0	18.072	26	2	6	2	1	82	9.1	6.27	15.38	2	487051	High
High	A8IJQ4	40S cytoplasmic Ribosomal protein uS12 (S23)	Cre12.g504200	CHLRE_12g504200v5	RPS23	cytoplasmic translation	0	15.128	34	5	7	5	1	142	15.7	10.35	17.43	5	1.84184e+06	High
High	A8I0I1	40S cytoplasmic Ribosomal protein eS24 (S24)	Cre10.g456200	CHLRE_10g456200v5	RPS24	cytoplasmic translation	0	23.445	33	5	10	5	1	131	15.1	10.62	20.45	5	2.5625e+06	High
High	A8IS22	40S cytoplasmic Ribosomal protein eS26 (S26)	Cre16.g682300	CHLRE_16g682300v5	RPS26	cytoplasmic translation	0	36.755	47	5	16	5	1	101	11.8	11.37	44.48	5	2.4824e+06	High
High	A8J576	40S cytoplasmic Ribosomal protein eS27 (S27)	Cre12.g529400	CHLRE_12g529400v5	RPS27-A	cytoplasmic translation	0	7.61	15	1	2	1	1	86	9.5	8.75	4.7	1	541091	High
High	A8IKP1	40S cytoplasmic Ribosomal protein eS28 (S28)	Cre12.g510450	CHLRE_12g510450v5	RPS28	cytoplasmic translation	0	6.091	25	2	2	2	1	65	7.4	11.17	4.38	2	929027	High
High	A8JIE5	40S cytoplasmic Ribosomal protein uS14 (S29)	Cre08.g358556	CHLRE_08g358556v5	RPS29	cytoplasmic translation	0	10.529	36	3	6	3	1	56	6.5	9.6	12.94	3	619912	High
High	A8JF66	40S cytoplasmic Ribosomal protein eS30 (S30)	Cre16.g666301	CHLRE_16g666301v5	RPS30	cytoplasmic translation	0	6.265	18	2	3	2	1	62	7	12.31	8.69	2	628674	High
High	A8HS48	40S cytoplasmic Ribosomal protein eS1 (S3a)	Cre13.g568650	CHLRE_13g568650v5	RPS3a	cytoplasmic translation	0	53.907	56	14	27	14	1	259	29.3	9.8	60.64	14	3.60499e+06	High
High	A8J2I5	40S cytoplasmic Ribosomal protein uS7 (S5)	Cre06.g290950	CHLRE_06g290950v5	RPS5	cytoplasmic translation	0	50.185	35	8	22	8	1	193	21.7	9.79	45.8	8	7.43682e+06	High
High	A8IB25	40S cytoplasmic Ribosomal protein uS2 (Sa)	Cre10.g432800	CHLRE_10g432800v5	RPSa	cytoplasmic translation	0	56.747	58	13	29	13	1	279	30.7	5.16	64.38	13	3.60663e+06	High
High	A8JHC3	40S cytoplasmic Ribosomal protein eS11 (S11)	Cre12.g514500	CHLRE_12g514500v5	RPS11	cytoplasmic translation	0	21.06	35	6	13	6	1	156	17.8	10.46	16.26	6	829275	High
High	A8J493	40S cytoplasmic Ribosomal protein uS19 (S15)	Cre08.g360900	CHLRE_08g360900v5	RPS15	cytoplasmic translation	0	20.979	30	6	12	6	1	145	16.6	10.56	27.75	6	5.80318e+06	High
High	P29763	60S acidic ribosomal protein P1	Cre17.g738300	CHLRE_17g738300v5	RPP1	cytoplasmic translation	0.001	3.59	15	1	1	1	1	107	10.9	4.46	3.66	1	1.63824e+06	High
High	A8J0R4	60S cytoplasmic acidic ribosomal protein P2	Cre02.g143050	CHLRE_02g143050v5	RPP2	cytoplasmic translation	0	21.672	45	5	10	5	1	109	10.9	4.88	24.96	5	2.38527e+06	High
High	A8J5Z0	60S cytoplasmic acidic ribosomal protein uL10 (P0)	Cre12.g520500	CHLRE_12g520500v5	RPP0	cytoplasmic translation	0	163.727	75	20	54	20	1	320	34.6	6.42	167.24	20	1.79473e+07	High
High	A8J597	60S cytoplasmic Ribosomal protein uL11 (L12)	Cre12.g528750	CHLRE_12g528750v5	RPL12	cytoplasmic translation	0	34.078	33	4	14	4	1	166	17.6	9.06	44.23	4	3.42582e+06	High
High	A8HN50	60S cytoplasmic Ribosomal protein eL20 (L18a)	Cre01.g047750	CHLRE_01g047750v5	RPL18a	cytoplasmic translation	0	47.945	54	12	26	12	1	182	21.4	10.4	50.22	12	2.18855e+06	High
High	A8J567	60S cytoplasmic Ribosomal protein L7a (eL8)	Cre12.g529651	CHLRE_12g529651v5	RPL7a	cytoplasmic translation	0	72.912	56	18	38	18	1	261	29.2	10.33	77.03	18	4.79344e+06	High
High	A8IUV7	60S cytoplasmic Ribosomal protein eL13 (L13)	Cre14.g630100	CHLRE_14g630100v5	RPL13	cytoplasmic translation	0	64.226	57	13	35	13	1	218	24.5	10.89	71.74	13	9.47823e+06	High
High	A8J951	60S cytoplasmic Ribosomal protein eL21 (L21)	Cre06.g278135	CHLRE_06g278135v5	RPL21	cytoplasmic translation	0	36.441	48	11	18	11	1	163	18.3	10.78	38.76	11	5.25293e+06	High
High	A8JI94	60S cytoplasmic Ribosomal protein eL22 (L22)	Cre07.g357850	CHLRE_07g357850v5	RPL22	cytoplasmic translation	0	46.309	54	10	27	10	1	127	14.5	9.52	66.35	10	3.97383e+06	High
High	A8JF05	60S cytoplasmic Ribosomal protein eL28 (L28)	Cre11.g467578	CHLRE_11g467578v5	RPL28	cytoplasmic translation	0	14.571	24	4	7	4	1	177	19.5	10.83	19.09	4	1.70414e+06	High
High	A8I4T2	60S cytoplasmic Ribosomal protein uL1 (L10a)	Cre02.g101350	CHLRE_02g101350v5	RPL10a	cytoplasmic translation	0	53.333	48	11	29	11	1	214	23.9	9.92	68.93	11	5.0601e+06	High
High	A8IVU0	60S cytoplasmic Ribosomal protein uL13 (L13a)	Cre12.g532550	CHLRE_12g532550v5	RPL13a	cytoplasmic translation	0	34.346	39	8	22	8	1	185	20.7	11.3	49.68	8	2.19662e+06	High
High	A8IZK3	60S cytoplasmic Ribosomal protein uL16 (L10)	Cre09.g388200	CHLRE_09g388200v5	RPL10	cytoplasmic translation	0	69.193	53	15	33	15	1	230	26.2	10.1	66.84	15	5.8012e+06	High
High	A8HP55	60S cytoplasmic Ribosomal protein uL18 (L5)	Cre14.g621450	CHLRE_14g621450v5	RPL5	cytoplasmic translation	0	45.091	41	10	21	10	1	293	33.7	8.82	47.55	10	2.59292e+06	High
High	A8J239	60S cytoplasmic Ribosomal protein uL23 (L23a)	Cre06.g282500	CHLRE_06g282500v5	RPL23a	cytoplasmic translation	0	61.798	48	13	31	13	1	147	16.4	10.14	70.27	13	4.79522e+06	High
High	A8HMG7	60S cytoplasmic Ribosomal protein uL24 (L26)	Cre01.g040000	CHLRE_01g040000v5	RPL26	cytoplasmic translation	0	32.024	40	7	16	7	1	145	16.5	10.58	38.38	7	1.58755e+06	High
High	A8IVE2	60S cytoplasmic Ribosomal protein uL30 (L7)	Cre12.g537800	CHLRE_12g537800v5	RPL7	cytoplasmic translation	0	127.655	62	23	63	23	1	266	30.4	10.42	137.04	23	1.38116e+07	High
High	A8J0I0	60S cytoplasmic Ribosomal protein uL4 (L4)	Cre09.g397697	CHLRE_09g397697v5	RPL4	cytoplasmic translation	0	174.482	54	24	74	24	1	410	44.9	10.43	190.74	24	2.09739e+07	High
High	A8HQ81	60S cytoplasmic Ribosomal protein uL5 (L11)	Cre01.g027000	CHLRE_01g027000v5	RPL11	cytoplasmic translation	0	19.117	22	3	7	3	1	178	20.5	9.99	21.84	3	1.67205e+06	High
High	A8JDP4	60S cytoplasmic Ribosomal protein uL6 (L9)	Cre12.g494050	CHLRE_12g494050v5	RPL9	cytoplasmic translation	0	40.196	62	10	20	10	1	191	21.5	9.89	51.39	10	3.92132e+06	High
High	A8IQE3	60S cytoplasmic Ribosomal protein eL14 (L14)	Cre17.g701200	CHLRE_17g701200v5	RPL14	cytoplasmic translation	0	36.093	53	10	24	10	1	137	15.3	10.33	50.81	10	6.47034e+06	High
High	A8I982	60S cytoplasmic Ribosomal protein eL15 (L15)	Cre02.g091100	CHLRE_02g091100v5	RPL15	cytoplasmic translation	0	28.22	31	6	11	6	1	204	24.1	11.36	21.03	6	1.33628e+06	High
High	A8HS59	60S cytoplasmic Ribosomal protein uL22 (L17)	Cre13.g568900	CHLRE_13g568900v5	RPL17	cytoplasmic translation	0	30.369	44	9	22	9	1	186	21.1	10.33	35.37	9	6.67666e+06	High
High	A8IA18	60S cytoplasmic Ribosomal protein eL19 (L19)	Cre02.g075700	CHLRE_02g075700v5	RPL19	cytoplasmic translation	0	79.089	39	11	39	11	1	200	23.4	11.28	82.89	11	4.91037e+06	High
High	A8J9W0	60S cytoplasmic Ribosomal protein uL14 (L23)	Cre04.g211800	CHLRE_04g211800v5	RPL23	cytoplasmic translation	0	74.239	37	5	22	5	1	140	14.9	10.18	84.18	5	2.20003e+06	High
High	A8J1A3	60S cytoplasmic Ribosomal protein eL24 (L24)	Cre09.g391097	CHLRE_09g391097v5	RPL24	cytoplasmic translation	0	25.064	32	7	13	7	1	149	17	11	24.52	7	1.28261e+06	High
High	A8IQC1	60S cytoplasmic Ribosomal protein eL27 (L27)	Cre17.g701650	CHLRE_17g701650v5	RPL27	cytoplasmic translation	0	26.09	50	6	15	6	1	135	15.3	10.39	36.81	6	2.11459e+06	High
High	A8I2T0	60S cytoplasmic Ribosomal protein uL15 (L27a)	Cre02.g115200	CHLRE_02g115200v5	RPL27a	cytoplasmic translation	0	29.75	45	9	18	9	1	147	16.4	10.43	37.04	9	2.66824e+06	High
High	A8ID84	60S cytoplasmic Ribosomal protein uL3 (L3)	Cre10.g417700	CHLRE_10g417700v5	RPL3	cytoplasmic translation	0	48.159	37	14	19	14	1	386	43.5	10.21	39.52	14	1.14277e+06	High
High	P45841	60S cytoplasmic Ribosomal protein eL31 (L31)	Cre12.g489153	CHLRE_12g489153v5	RPL31	cytoplasmic translation	0	16.882	49	6	11	6	1	116	13.2	10.08	25.36	6	1.21071e+06	High
High	A8J2G4	60S cytoplasmic Ribosomal protein eL32 (L32)	Cre06.g289550	CHLRE_06g289550v5	RPL32	cytoplasmic translation	0	47.54	36	5	14	5	1	133	15.5	11.18	30.91	5	1.32864e+06	High
High	A8J8P4	60S cytoplasmic Ribosomal protein eL34 (L34)	Cre16.g661050	CHLRE_16g661050v5	RPL34	cytoplasmic translation	0	8.121	21	2	7	2	1	117	13.6	10.78	6.3	2	347406	High
High	A8HNX3	60S cytoplasmic Ribosomal protein uL29 (L35)	Cre14.g617900	CHLRE_14g617900v5	RPL35	cytoplasmic translation	0	13.183	24	4	6	4	1	130	14.9	11.36	15.56	4	3.24748e+06	High
High	A8JHU2	60S cytoplasmic Ribosomal protein eL36 (L36)	Cre12.g484050	CHLRE_12g484050v5	RPL36	cytoplasmic translation	0	17.038	26	5	11	5	1	98	11.1	11.66	27.14	5	1.05829e+06	High
High	A8IBG1	60S cytoplasmic Ribosomal protein eL37 (L37)	Cre10.g430400	CHLRE_10g430400v5	RPL37	cytoplasmic translation	0	13.219	20	2	6	2	1	94	10.6	11.41	16.62	2	1.05078e+06	High
High	Q8GUQ9	60S cytoplasmic Ribosomal protein eL38 (L38)	Cre07.g325746	CHLRE_07g325746v5	RPL38	cytoplasmic translation	0	10.897	43	3	5	3	1	69	7.8	9.88	7.78	3	897727	High
High	A8J1Q3	60S cytoplasmic Ribosomal protein eL39	not found	not found	RPL39	cytoplasmic translation	0	7.069	35	2	3	2	1	51	6.3	12.23	6.73	2	318894	High
High	P49213	60S cytoplasmic Ribosomal protein eL44 (L44)	Cre06.g310700	CHLRE_06g310700v5	RPL36a	cytoplasmic translation	0	4.712	15	2	4	2	1	99	11.4	10.3	5.25	2	104830	High
High	A8HP90	60S cytoplasmic Ribosomal protein eL6 (L6)	Cre01.g011000	CHLRE_01g011000v5	RPL6	cytoplasmic translation	0	48.313	44	8	17	8	1	223	24.4	10.33	49.9	8	2.80417e+06	High
High	A8IVK1	60S cytoplasmic Ribosomal protein uL2 (L8)	Cre12.g535851	CHLRE_12g535851v5	RPL8	cytoplasmic translation	0	50.572	29	6	18	6	1	259	28	10.73	48.34	6	2.04244e+06	High
High	A8IKZ2	60S cytoplasmic Ribosomal protein eL18 (L18)	Cre12.g512600	CHLRE_12g512600v5	RPL18	cytoplasmic translation	0	21.2	32	4	10	4	1	187	20.9	11.17	31.37	4	1.78014e+06	High
High	A8ICT1	60S cytoplasmic Ribosomal protein eL30 (L30)	Cre10.g420750	CHLRE_10g420750v5	RPL30	cytoplasmic translation	0	22.801	54	5	12	5	1	110	12	9.54	33.86	5	1.22493e+06	High
High	A8I0Y2	60S cytoplasmic Ribosomal protein eL33 (L35a)	Cre10.g459250	CHLRE_10g459250v5	RPL35a	cytoplasmic translation	0	17.3	42	5	11	5	1	108	12.1	10.64	23.27	5	1.38329e+06	High
High	A8HY08	60S cytoplasmic Ribosomal protein eL43 (L37a)	Cre06.g257150	CHLRE_06g257150v5	RPL37a	cytoplasmic translation	0.003	3.182	9	1	1	1	1	92	10.3	10.45	0	1	24512.3	High
High	A8I645	ribosome biogenesis protein UTP30 (UTP30, RSL1D1)	Cre07.g314100	CHLRE_07g314100v5	UTP30/RSL1D1	cytoplasmic translation	0	10.575	12	3	3	3	1	286	30.7	9.76	8.12	3	177466	High
High	A8JHX9	Elongation factor 2	Cre12.g516200	CHLRE_12g516200v5	EFG2	cytoplasmic translation	0	58.999	22	13	25	12	1	845	94.1	5.88	62.92	13	1.20472e+06	High
Medium	A8ISZ1	elongation factor EF-3	Cre04.g222700	CHLRE_04g222700v5	EF3	cytoplasmic translation	0.033	1.627	1	1	1	1	1	1053	115.2	6.7	1.69	1	13130.6	High
High	A8JCA8	elongation factor EF-Tu-like protein	Cre17.g737250	CHLRE_17g737250v5	EFG5	cytoplasmic translation	0	8.412	4	3	3	2	1	989	109.2	5.12	9.31	3	74171.6	High
High	A8JHM2	eukaryotic translation initiation factor 3 subunit C	Cre04.g217550	CHLRE_04g217550v5	EIF3C	cytoplasmic translation	0	16.296	9	6	6	6	1	912	99.5	5.38	9.3	6	137323	High
High	A8ILL5	eukaryotic translation initiation factor 2b subunit A	Cre08.g375900	CHLRE_08g375900v5	EIF2Ab	cytoplasmic translation	0	13.14	15	4	5	4	1	353	39.4	5.17	12.51	4	131808	High
High	A8JJH8	eukaryotic translation initiation factor 3 subunit D	Cre05.g242300	CHLRE_05g242300v5	EIF3D	cytoplasmic translation	0	4.116	4	1	1	1	1	325	35.6	10.07	2.41	1	47566.4	High
High	A8IP17	eukaryotic translation initiation factor 4A-like protein	Cre06.g298650	CHLRE_06g298650v5	EIF4A-like	cytoplasmic translation	0	97.276	58	19	41	19	1	413	47	5.72	105.67	19	3.97676e+06	High
High	A8HX38	eukaryotic translation elongation factor 1 alpha 1	Cre06.g263450	CHLRE_06g263450v5	EEF1	cytoplasmic translation	0	132.891	53	25	44	25	1	463	50.8	8.54	114.53	25	5.23846e+06	High
High	A8HW92	eukaryotic translation initiation factor 3 subunit G	Cre06.g269450	CHLRE_06g269450v5	EIF3G	cytoplasmic translation	0	17.787	27	4	5	4	1	280	31.3	9.11	9.82	4	319947	High
High	A8JGK5	Eukaryotic translation initiation factor 3 subunit E	Cre12.g498100	CHLRE_12g498100v5	EIF3E	cytoplasmic translation	0	14.623	13	4	8	4	1	428	49.3	5.86	14.74	4	203133	High
High	A8J9A9	Eukaryotic translation initiation factor 3 subunit F	Cre16.g654500	CHLRE_16g654500v5	EIF3F	cytoplasmic translation	0	13.848	17	4	5	4	1	289	31.6	6	12.77	4	270923	High
High	A8JBC8	Eukaryotic translation initiation factor 3 subunit H	Cre16.g676314	CHLRE_16g676314v5	EIF3H	cytoplasmic translation	0	10.512	17	4	4	4	1	330	37.3	5.05	8.91	4	249466	High
High	A8IWL4	Eukaryotic translation initiation factor 3 subunit I	Cre03.g194400	CHLRE_03g194400v5	EIF3I	cytoplasmic translation	0	18.374	21	5	6	5	1	324	36.6	6.47	14.96	5	477579	High
High	A8JHW7	Eukaryotic translation initiation factor 3 subunit K	Cre12.g515650	CHLRE_12g515650v5	EIF3K	cytoplasmic translation	0	26.51	37	7	11	7	1	219	24.2	7.71	27.08	7	365301	High
High	A8IQV5	eukaryotic translation initiation factor 3 subunit L	Cre17.g697450	CHLRE_17g697450v5	EIF3L	cytoplasmic translation	0	4.891	4	1	1	1	1	528	60.3	6.76	2.88	1	33477.5	High
High	A8HUE0	eukaryotic translation initiation factor 6	Cre13.g585150	CHLRE_13g585150v5	EIF6A	cytoplasmic translation	0	18.666	42	6	12	6	1	245	26.3	4.63	25.44	6	358016	High
High	A0A218N906	ATP synthase epsilon chain, chloroplastic	chloroplast gene	chloroplast gene	atpE	ATP synthase-chloroplast	0	43.795	57	6	15	6	1	141	15.4	6.14	39.35	6	6.09817e+06	High
High	A0A218N9A0	ATP synthase subunit beta, chloroplastic	chloroplast gene	chloroplast gene	atpB	ATP synthase-chloroplast	0	356.189	73	34	266	33	1	491	53.1	5.33	748.76	34	1.91382e+08	High
High	B7U1J0	ATP synthase subunit alpha, chloroplastic	chloroplast gene	chloroplast gene	atpA	ATP synthase-chloroplast	0	234.621	60	28	110	27	1	508	54.7	5.52	333.82	28	8.57371e+07	High
High	Q42687	ATP synthase delta chain, chloroplastic	Cre11.g467569	CHLRE_11g467569v5	ATPD	ATP synthase-chloroplast	0	154.776	71	17	54	17	1	219	24	8.72	172.92	17	1.3179e+07	High
High	P12113	ATP synthase gamma chain, chloroplastic	Cre06.g259900	CHLRE_06g259900v5	ATPC	ATP synthase-chloroplast	0	112.058	65	22	63	22	1	358	38.7	8.94	166.1	22	1.22718e+07	High
High	A8J785	ATP synthase subunit b', chloroplastic	Cre11.g481450	CHLRE_11g481450v5	ATPG	ATP synthase-chloroplast	0	107.233	49	14	36	14	1	209	22.5	9.39	86.85	14	1.40767e+07	High
High	Q8HTL5	ATP synthase subunit b, chloroplastic	chloroplast gene	chloroplast gene	atpF	ATP synthase-chloroplast	0	47.044	49	9	24	9	1	175	20.1	9.48	60.34	9	1.2006e+07	High
High	A0A218N8J2	ATP synthase subunit a, chloroplastic	chloroplast gene	chloroplast gene	atpI	ATP synthase-chloroplast	0	14.162	11	3	4	3	1	238	26.1	4.7	9.25	3	410965	High
High	Q93WD2	Chlorophyll a-b binding protein CP29	Cre17.g720250	CHLRE_17g720250v5	LHCB4	Photosynthetic electon transport	0	5.632	10	1	1	1	1	280	29.9	6.6	3.7	1	79174.7	High
High	Q93WE0	Chlorophyll a-b binding protein, chloroplastic	Cre12.g548400	CHLRE_12g548400v5	LHCBM2	Photosynthetic electon transport	0	60.638	62	8	16	4	1	249	26.6	5.62	57.77	8	5.38841e+06	High
High	Q93WL4	Chlorophyll a-b binding protein, chloroplastic	Cre04.g232104	CHLRE_04g232104v5	LHCBM3	Photosynthetic electon transport	0	58.714	66	9	20	3	1	257	27.4	5.96	69.23	9	2.58097e+06	High
High	Q93VE0	Chlorophyll a-b binding protein, chloroplastic	Cre01.g066917	CHLRE_01g066917v5	LHCBM1	Photosynthetic electon transport	0	54.214	51	8	22	5	1	256	27.5	6.35	79.15	8	6.14458e+06	High
High	Q9ZSJ4	Chlorophyll a-b binding protein, chloroplastic	Cre03.g156900	CHLRE_03g156900v5	LHCBM5	Photosynthetic electon transport	0	45.304	24	6	13	2	1	268	28.7	8.07	45.07	6	132730	High
High	A8J287	Chlorophyll a-b binding protein, chloroplastic	Cre06.g285250	CHLRE_06g285250v5	LHCBM6	Photosynthetic electron transport	0	61.288	64	9	19	3	1	253	26.9	6.35	65.52	9	942226	High
High	Q00471	cytochrome b6	chloroplast gene	chloroplast gene	petB	Photosynthetic electon transport	0	21.49	19	3	5	3	1	215	24.1	8.6	17.63	3	1.00262e+06	High
High	P49728	Cytochrome b6-f complex iron-sulfur subunit, chloroplastic	Cre11.g467689	CHLRE_11g467689v5	PETC	Photosynthetic electon transport	0	64.715	75	9	24	9	1	206	21.5	8.57	64.13	9	9.79508e+06	High
High	P23230	Cytochrome b6-f complex subunit 4	chloroplast gene	chloroplast gene	petD	Photosynthetic electon transport	0	36.143	29	4	16	4	1	160	17.4	7.17	45.65	4	2.50858e+06	High
High	Q9LLC6	Cytochrome b6-f complex subunit petO, chloroplastic	Cre12.g558900	CHLRE_12g558900v5	PETO	Photosynthetic electon transport	0	60.059	50	9	23	9	1	198	20.2	9.92	66.54	9	4.80689e+06	High
High	P23577	Cytochrome f	chloroplast gene	chloroplast gene	petA	Photosynthetic electon transport	0	134.668	67	24	73	24	1	317	34.3	8.53	199.6	24	2.83298e+07	High
High	A8J6Y8	ferredoxin--NADP reductase	Cre11.g476750	CHLRE_11g476750v5	FNR1	Photosynthetic electon transport	0	85.372	53	15	39	15	1	346	38.2	8.22	84.31	15	4.72971e+06	High
High	P12356	Photosystem I reaction center subunit III, chloroplastic	Cre09.g412100	CHLRE_09412100v5	PSAF	Photosynthetic electon transport	0.001	3.712	7	1	1	1	1	227	24	9.48	2.76	1	43880.2	High
High	P13352	Photosystem I reaction center subunit VI, chloroplastic	Cre07.g330250	CHLRE_07g330250v5	PSAH	Photosynthetic electon transport	0.001	3.604	8	1	1	1	1	130	14.1	10.11	2.78	1	65952.6	High
High	P06007	Photosystem II D2 protein (PsbD)	chloroplast gene	chloroplast gene	psbD	Photosynthetic electron transport	0	7.925	7	2	2	2	1	352	39.4	5.73	5.26	2	93584.5	High
High	A0A218N8Q0	photosystem II protein D1 (PsbA)	chloroplast gene	chloroplast gene	psbA	Photosynthetic electron transport	0	6.62	7	2	2	2	1	353	39.1	5.5	5.11	2	137110	High
High	P10898	Photosystem II CP43 reaction center protein (PsbC)	chloroplast gene	chloroplast gene	psbC	Photosynthetic electon transport	0	5.549	3	1	1	1	1	461	50.6	6.34	3.17	1	52582.9	High
High	P22666	Photosystem II reaction center protein H	chloroplast gene	chloroplast gene	psbH	Photosynthetic electon transport	0	4.598	31	1	3	1	1	88	9.4	5.19	8.41	1	2.89225e+06	High
High	A8HXG5	10 kDa photosystem II polypeptide	Cre06.g261000	CHLRE_06g261000v5	PSBR	Photosynthetic electon transport	0.004	3.1	10	1	2	1	1	121	13	9.55	5.39	1	753702	High
High	P48268	Cytochrome b559 subunit alpha	chloroplast gene	chloroplast gene	psbE	Photosynthetic electon transport	0	3.807	21	2	3	2	1	82	9.3	5.97	5.7	2	261709	High
High	A8J0E4	oxygen-evolving enhancer protein 1 of photosystem II	Cre09.g396213	CHLRE_09g396213v5	PSBO	Photosynthetic electon transport	0	111.604	71	21	51	21	1	291	30.6	8.16	126.64	21	1.98239e+07	High
High	A8IYH9	Oxygen-evolving enhancer protein 2 of photosystem II	Cre12.g550850	CHLRE_12g550850v5	PSBP1	Photosynthetic electon transport	0	76.207	52	15	28	15	1	282	29.9	9.32	82.63	15	1.07643e+07	High
High	P12852	Oxygen-evolving enhancer protein 3, chloroplastic	Cre08.g372450	CHLRE_08g372450v5	PSBQ	Photosynthetic electron transport	0	36.83	41	10	20	10	1	199	21.8	9.58	38.95	10	7.0989e+06	High
High	P18068	Plastocyanin, chloroplastic	Cre03.g182551	CHLRE_03g182551v5	PETE	Photosynthetic electron transport	0	30.226	58	4	15	4	1	145	14.9	6.79	45.18	4	2.71436e+06	High
High	A8J4Q7	Rieske [2Fe-2S] protein	Cre09.g411200	CHLRE_09g411200v5	TEF5	Photosynthetic electron transport	0	9.669	18	3	4	3	1	306	33.2	8.09	10.05	3	71879.8	High
High	A8HN02	triose phosphate translocator	Cre01.g045550	CHLRE_01g045550v5	APE2	other	0	6.129	7	2	3	2	1	406	43	9.95	7.85	2	119826	High
High	A2PZD3	SEC61-gamma subunit or ER translocon	Cre16.g680230	CHLRE_16g680230v5	SEC61G	other	0.001	3.279	18	1	1	1	1	68	7.7	10.01	2.16	1	39677.9	High
Medium	A8IL21	ATP-dependent Clp protease proteolytic subunit	Cre12.g486100	CHLRE_12g486100v5	CLPP5	other	0.021	1.893	5	1	1	1	1	256	27.7	7.46	2.08	1		High
Medium	A8IS47	ATP-dependent Clp protease proteolytic subunit	Cre16.g682900	CHLRE_16g682900v5	CLPR2	other	0.038	1.467	3	1	1	1	1	282	31.6	9.6	2.46	1	7074.08	High
High	A8IKE6	OEE2-like protein of thylakoid lumen	Cre12.g509050	CHLRE_12g509050v5	PSBP3	other	0	12.612	20	3	6	3	1	218	23.6	9.41	16.31	3	372064	High
High	P38482	ATP synthase subunit beta, mitochondrial	Cre17.g698000	CHLRE_17g698000v5	ATP2	other	0	293.255	76	30	118	29	1	574	61.8	5.11	337.87	30	8.01263e+07	High
High	A8J5P7	ubiquinol:cytochrome c oxidoreductase 50 kDa core 1 subunit	Cre12.g523850	CHLRE_12g523850v5	QCR1	other	0	275.429	78	29	91	29	1	495	55	6.32	252.13	29	2.17779e+07	High
High	Q85KI7	ATP syntase-associated protein ASA1	Cre07.g340350	CHLRE_07g340350v5	Asa1	other	0	258.13	66	39	97	39	1	576	63	6.24	280.27	39	3.71866e+07	High
High	P04690	Tubulin beta-1/beta-2 chain	Cre12.g549550	CHLRE_12g549550v5	TUB1; TUB2	other	0	219.978	77	27	109	27	1	443	49.6	4.92	312.24	27	2.22007e+07	High
High	A8IKI9	mitochondrial processing peptidase alpha subunit	Cre12.g509750	CHLRE_12g509750v5	MPPA2	other	0	208.462	80	27	79	27	1	485	49.6	9.29	238.91	27	2.65533e+07	High
High	A8IL08	membrane AAA-metalloprotease	Cre12.g485800	CHLRE_12g485800v5	FTSH1	other	0	202.527	62	35	75	34	1	727	77.5	5.9	188.05	35	1.0433e+07	High
High	A0A218N8A3	Ribulose bisphosphate carboxylase large chain	chloroplast gene	chloroplast gene	rbcL	other	0	199.136	58	28	129	28	1	475	52.5	6.6	310.13	28	5.35258e+07	High
High	A8IVJ7	NADH:ubiquinone oxidoreductase 76 kDa subunit	Cre12.g535950	CHLRE_12g535950v5	NUOS1	other	0	165.037	56	27	57	27	1	733	78.3	7.88	178.2	27	8.46932e+06	High
High	A8J6C7	membrane AAA-metalloprotease	Cre01.g010900	CHLRE_01g010900v5	FTSH2	other	0	162.518	53	26	67	25	1	689	74.3	6.62	191.47	26	1.04385e+07	High
High	A8J2S0	citrate synthase	Cre03.g149100	CHLRE_03g149100v5	CIS2	other	0	158.451	60	24	57	24	1	496	54.6	8.65	149.73	24	1.51772e+07	High
High	A8J4Z4	Mitochondrial F1F0 ATP synthase associated 45.5 kDa protein	Cre09.g415700	CHLRE_09g415700v5	ASA2	other	0	157.817	67	19	58	19	1	494	48.4	9.1	222.65	19	3.20657e+07	High
High	P09204	tubulin alpha-1 chain	Cre04.g216850	CHLRE_04g216850v5	TUA2; TUA1	other	0	157.38	65	19	51	19	1	451	49.6	5.14	150.44	19	1.31296e+07	High
High	A8J3F7	mitochondrial substrate carrier protein	Cre16.g672650	CHLRE_16g672650v5	MITC14	other	0	154.142	73	21	92	21	1	299	31.6	9.76	235.86	21	3.86524e+07	High
High	A8I7W0	flagellar associated protein	Cre02.g081050	CHLRE_02g081050v5	FAP24	other	0	149.193	57	22	59	22	1	537	56.7	6.15	163.63	22	2.64725e+07	High
High	A8HVU5	phosphoglycerate mutase	Cre06.g272050	CHLRE_06g272050v5	PGM1a|PGM1b	other	0	142.982	71	26	52	26	1	626	66.6	5.97	125.51	26	5.82462e+06	High
High	Q96550	ATP synthase subunit alpha	Cre02.g116750	CHLRE_02g116750v5	atpA	other	0	142.322	59	28	61	27	1	569	61.5	9.51	146.72	28	1.20468e+07	High
High	A8IID0	Nucleolar protein, component of C/D snoRNPs	Cre10.g441400	CHLRE_10g441400v5	NOP58	other	0	139.93	64	21	38	21	1	508	55.4	9.29	112.94	21	4.56012e+06	High
High	A8JDV9	F1F0 ATP synthase gamma subunit	Cre15.g635850	CHLRE_15g635850v5	ATP3	other	0	137.201	65	18	57	18	1	324	35.1	9.36	130.26	18	2.01959e+07	High
High	A8HTX7	Mitochondrial F1F0 ATP synthase associated 31.2 kDa protein	Cre13.g581600	CHLRE_13g581600v5	ASA4	other	0	136.255	57	21	48	21	1	325	34	7.36	123.64	21	1.55678e+07	High
High	A8IJ34	Methyltransferase	Cre12.g500500	CHLRE_12g500500v5	SMT1	other	0	132.242	71	21	57	21	1	387	42.1	7.64	149.03	21	1.433e+07	High
High	A8JGM1	rhodanese-like Ca-sensing receptor	Cre12.g497300	CHLRE_12g497300v5	TEF2	other	0	129.525	60	21	56	21	1	378	38.9	9.19	161.82	21	1.34635e+07	High
High	Q6V506	NADH:ubiquinone oxidoreductase 39 kDa subunit	Cre10.g434450	CHLRE_10g434450v5	NUOA9	other	0	122.062	50	17	52	17	1	397	43.6	8.29	124.69	17	5.82534e+06	High
High	P27080	ADP,ATP carrier protein	Cre09.g386650	CHLRE_09g386650v5	ANT1	other	0	121.046	50	16	55	16	1	308	33.5	9.74	127.3	16	1.9327e+07	High
High	A8IA86	Nucleolar protein, component of C/D snoRNPs	Cre02.g077300	CHLRE_02g077300v5	NOP1	other	0	120.655	71	22	58	22	1	315	33	10.13	132.19	22	1.15727e+07	High
High	A8J5K4	Nucleolar protein, component of C/D snoRNPs	Cre12.g525200	CHLRE_12g525200v5	NOP56	other	0	118.892	57	21	43	21	1	498	55.7	9.03	120.39	21	3.34831e+06	High
High	A8IYS5	septin-like protein	Cre12.g556250	CHLRE_12g556250v5	SEP1	other	0	109.048	59	24	61	24	1	481	54.2	9.38	137.45	24	3.83795e+06	High
High	A8I528	Voltage-dependent anion-selective channel protein	Cre05.g241950	CHLRE_05g241950v5	VDAC2	other	0	107.978	82	16	40	16	1	276	28.5	9.1	127.86	16	6.08452e+06	High
High	A8HP06	Succinate dehydrogenase [ubiquinone] flavoprotein subunit, mitochondrial	Cre14.g619133	CHLRE_14g619133v5	SDH1	other	0	105.383	38	17	38	17	1	635	68.8	6.71	104.01	17	5.85586e+06	High
High	A8JEU4	heat shock protein 70a	Cre08.g372100	CHLRE_08g372100v5	HSP70A	other	0	104.121	41	20	35	18	1	651	71.2	5.38	101.52	20	2.76622e+06	High
High	A8J3U9	mitochondrial ATP synthase subunit 5, OSCP subunit	Cre16.g680000	CHLRE_16g680000v5	ATP5	other	0	101.148	69	17	35	17	1	233	25.9	7.37	110.55	17	9.68612e+06	High
High	A8JCE9	Mitochondrial F1F0 ATP synthase associated 36.3 kDa protein	Cre07.g338050	CHLRE_07g338050v5	ASA3	other	0	100.646	65	21	41	21	1	366	39.7	6.54	93.06	21	1.98261e+07	High
High	P93106	malate dehydrogenase	Cre03.g194850	CHLRE_03g194850v5	MDH1	other	0	99.655	70	17	36	17	1	355	36.6	8.28	107.63	17	7.13647e+06	High
High	A8J0W9	malate dehydrogenase	Cre02.g145800	CHLRE_02g145800v5	MDH3	other	0	98.967	79	18	35	18	1	302	32.3	6.79	91.04	18	5.08906e+06	High
High	O48949	Protein disulfide-isomerase	Cre02.g088200	CHLRE_02g088200v5	PDI	other	0	98.047	45	19	37	19	1	532	58.2	4.96	97.92	19	3.15102e+06	High
High	A8IIK4	Chloroplast stem-loop-binding protein	Cre10.g440050	CHLRE_10g440050v5	CSP41a	other	0	96.661	62	22	46	22	1	439	48	9.55	95.14	22	4.62671e+06	High
High	A1YSB4	Photosystem-II repair protein	Cre10.g430150	CHLRE_10g430150v5	REP27	other	0	23.693	12	5	11	5	1	449	49.5	9.35	30.59	5	314911	High
High	A8HY43	thylakoid lumenal protein	Cre06.g256250	CHLRE_06g256250v5	TEF14	other	0	37.859	43	6	12	6	1	196	20.6	9.61	36.52	6	1828390	High
High	A8J7X9	Cytochrome C peroxidase	Cre09.g401886	CHLRE_09g401886v5	CCPR1	other	0	94.954	47	15	32	15	1	376	39.8	8.56	87.63	15	4.95879e+06	High
High	A8I7T8	binding protein 1	Cre02.g080700	CHLRE_02g080700v5	BIP1	other	0	94.114	32	18	33	16	1	656	72.4	5.11	86.64	18	2.40142e+06	High
High	Q6V9A8	NADH:ubiquinone oxidoreductase 49 kD subunit	Cre09.g405850	CHLRE_09g405850v5	NUO7	other	0	92.191	40	16	33	16	1	467	52.6	7.74	77.22	16	5.03387e+06	High
High	Q6QAY3	mitochondrial F1F0 ATP synthase associated 19.5 kDa protein	Cre09.g416150	CHLRE_09g416150v5	ASA7	other	0	87.844	79	13	36	13	1	207	22.2	9.55	96.4	13	1.1082e+07	High
High	Q9FEH5	Chlamyopsin 2	not found	not found		other	0	83.706	53	18	41	18	1	243	26.6	9.82	104.02	18	7.60847e+06	High
High	A8JF47	Mitochondrial carrier protein	Cre11.g467535	CHLRE_11g467535v5	MITC1	other	0	81.828	44	16	34	16	1	416	43.9	9.91	76.42	16	4.00623e+06	High
High	A8HX04	Succinate dehydrogenase [ubiquinone] iron-sulfur subunit, mitochondrial	Cre06.g264200	CHLRE_06g264200v5	SDH2	other	0	81.018	50	14	40	14	1	291	32.3	8.68	80.7	14	6.39733e+06	High
High	A8IRU6	peptidyl-prolyl cis-trans isomerase, cyclophilin-type	Cre03.g189800	CHLRE_03g189800v5	CYN38	other	0	81.009	53	14	27	14	1	413	44.7	5.49	75.05	14	3.15688e+06	High
High	A8JH37	cobalamin-independent methionine synthase	Cre03.g180750	CHLRE_03g180750v5	METE	other	0	79.361	38	20	29	20	1	815	86.7	6.37	69.29	20	2.8685e+06	High
High	P52908	14-3-3-like protein	Cre12.g559250	CHLRE_12g559250v5	FTT1	other	0	79.098	56	11	28	11	1	259	29.5	5	74.38	11	2.69766e+06	High
High	Q9FQ96	cytochrome c1	Cre15.g638500	CHLRE_15g638500v5	CYC1	other	0	78.309	48	9	28	9	1	314	33.8	6.1	94.95	9	5.12471e+06	High
High	A8IBY2	DEAD box ATP-dependent RNA helicase	Cre10.g427700	CHLRE_10g427700v5	HEL47	other	0	78.288	38	17	27	17	1	600	63.4	8.85	58.79	17	1.96466e+06	High
High	A8J194	flagellar associated protein	Cre09.g390615	CHLRE_09g390615v5	FAP12	other	0	74.854	39	14	24	14	1	500	54	6	66.43	14	1.11561e+06	High
High	A8IZY9	cell wall protein pherophorin-C15	Cre09.g396100	CHLRE_09g396100v5	PHC15	other	0	73.489	72	9	52	9	1	184	19.1	8.7	146.37	9	2.00095e+07	High
High	A8JHB7	Fatty acid photodecarboxylase, chloroplastic	Cre12.g514200	CHLRE_12g514200v5	FAP	other	0	72.324	47	17	27	17	1	611	64.4	9.07	63.95	17	1.38812e+06	High
High	Q39568	G-strand telomere binding protein 1	Cre01.g032300	CHLRE_01g032300v5	GBP1	other	0	71.246	62	18	37	18	1	221	24	7.3	77.81	18	5.25806e+06	High
High	A8J633	Prohibitin	Cre12.g519350	CHLRE_12g519350v5	PHB2	other	0	66.808	54	13	27	13	1	282	31.2	6.84	57.51	13	2.36731e+06	High
High	Q6DN05	betaine lipid synthase	Cre07.g324200	CHLRE_07g324200v5	BTA1	other	0	66.542	28	14	21	14	1	666	75.7	8.59	51.15	14	1.49519e+06	High
High	Q84X74	CR057 protein	Cre03.g172300	CHLRE_03g172300v5	MPC5	other	0	66.346	46	12	25	12	1	351	37.4	9.06	63.33	12	4.72333e+06	High
High	A8ITK6	Proton-gradient related-like	Cre07.g340200	CHLRE_07g340200v5	PGRL1	other	0	66.103	34	10	30	10	1	333	36	7.85	79.75	10	2.76494e+06	High
High	A8J173	aspartate semialdehyde dehydrogenase	Cre09.g389689	CHLRE_09g389689v5	ASSD1	other	0	64.114	43	14	25	14	1	370	39.9	9.1	51.11	14	3.01399e+06	High
High	A8I4Q2	Flagellar Associated Protein 328	Cre02.g102050	CHLRE_02g102050v5	FAP328	other	0	63.759	51	7	26	7	1	175	18.7	10.08	82.04	7	1.45224e+07	High
High	A8J6K7	La protein	Cre17.g724200	CHLRE_17g724200v5	LAL1	other	0	62.208	37	14	20	14	1	434	47	8.43	47.79	14	2.31582e+06	High
High	A8HWE3	Histone H2B	Cre06.g268250	CHLRE_06g268250v5	HTB9	other	0	60.055	48	7	28	2	1	153	16.6	9.88	84.26	7	1.56148e+06	High
High	A8J2E9	Glycolate dehydrogenase	Cre06.g288700	CHLRE_06g288700v5	GYD1	other	0	58.907	20	17	21	17	1	1095	118.8	7.77	50.13	17	1.2596e+06	High
High	A8HX89	Cytochrome b-c1 complex subunit 7	Cre06.g262700	CHLRE_06g262700v5	QCR7	other	0	57.714	70	11	24	11	1	123	14	8.44	58.28	11	4.41331e+06	High
High	A8I8V6	Prohibitin	Cre02.g088000	CHLRE_02g088000v5	PHB1	other	0	57.122	45	10	21	10	1	307	33.5	9.54	59.62	10	2.1497e+06	High
High	A8J646	Acetyl-CoA carboxylase	Cre12.g519100	CHLRE_12g519100v5	ACC1	other	0	56.966	38	13	18	13	1	498	54.1	9.04	44.04	13	2.41134e+06	High
High	A8JH77	mitochondrial inner membrane translocase	Cre03.g183100	CHLRE_03g183100v5	TIM22B	other	0	56.054	36	7	17	7	1	265	27.8	9.03	53.76	7	2.72736e+06	High
High	A8IQC5	DnaJ-like protein	Cre17.g701500	CHLRE_17g701500v5	DNJ1	other	0	53.421	41	12	15	12	1	431	46.5	7.21	39.18	12	1.59072e+06	High
High	A8IHL3	NADH:ubiquinone oxidoreductase ND9 subunit	Cre07.g327400	CHLRE_07g327400v5	NUO9	other	0	53.01	51	11	21	11	1	282	32.1	8.38	52.34	11	3.76956e+06	High
High	A8I670	chloroplast RecA recombination protein	Cre07.g314650	CHLRE_07g314650v5	RECA	other	0	52.936	30	10	14	10	1	415	45.1	6.81	46.19	10	796549	High
High	Q6V9B1	NADH:ubiquinone oxidoreductase subunit 8	Cre12.g496750	CHLRE_12g496750v5	NUO8	other	0	52.749	52	11	20	11	1	231	26.5	5.31	40.02	11	2.19646e+06	High
High	A8HMQ1	Aconitate hydratase, mitochondrial	Cre01.g042750	CHLRE_01g042750v5	ACH1	other	0	52.148	30	15	20	15	1	802	86.2	7.99	45.45	15	1.41669e+06	High
High	A8JIN6	Histone H2B	Cre06.g276900	CHLRE_06g276900v5	HTB23; HTB24	other	0	51.922	48	7	23	2	1	153	16.6	9.88	67.8	7	259125	High
High	A8IN92	mitochondrial cytochrome c oxidase subunit	Cre06.g304350	CHLRE_06g304350v5	COX12	other	0	51.774	51	5	14	5	1	148	17.2	5.03	62.8	5	9.15567e+06	High
High	A8J7T7	cysteine endopeptidase	Cre09.g407700	CHLRE_09g407700v5	CEP1	other	0	51.093	30	8	21	8	1	469	50.6	5.66	55.2	8	1.10232e+06	High
High	P25387	Small ribosomal subunit protein RACK1	Cre06.g278222	CHLRE_06g278222v5	RACK1	other	0	50.161	61	13	19	13	1	318	35.1	7.66	48.41	13	1.8374e+06	High
High	A8J1X0	uncoupling protein	Cre06.g278750	CHLRE_06g278750v5	UCP1	other	0	49.688	44	11	14	11	1	298	31.4	9.63	36.66	11	1.68358e+06	High
High	A8IJS4	Histone H2B	Cre12.g506200	CHLRE_12g506200v5	HTB28; HTB17; HTB16; HTB18	other	0	48.993	48	7	22	2	1	153	16.6	9.88	58.51	7	568901	High
High	A8ICJ1	NADH dehydrogenase [ubiquinone] flavoprotein 1, mitochondrial	Cre10.g422600	CHLRE_10g422600v5	NUO6	other	0	48.543	35	13	24	13	1	484	52.2	8.34	67.04	13	1.57463e+06	High
High	Q6UP29	NADH:ubiquinone oxidoreductase 18 kD-like subunit	Cre03.g146247	CHLRE_03g146247v5	NUOS4	other	0	48.149	56	10	25	10	1	187	20.6	9.7	63.13	10	2.4344e+06	High
High	A8JDC9	Histone H2B	Cre17.g714050	CHLRE_17g714050v5	HTB21	other	0	48.148	48	7	23	2	1	153	16.6	9.94	61.22	7	207982	High
High	A8JGY3	Adenylate kinase 4	Cre12.g557600	CHLRE_12g557600v5	ADK4	other	0	47.833	49	9	20	9	1	221	23.7	7.75	63.35	9	2.10403e+06	High
High	A8J087	Hyaluronan/mRNA-binding protein domain-containing protein	Cre09.g393358	CHLRE_09g393358v5	VIG1	other	0	47.78	38	10	22	10	1	361	37.5	9.19	43.29	10	1.37609e+06	High
High	A8JID6	ADP,ATP carrier protein	Cre08.g358526	CHLRE_08g358526v5	AAA1	other	0	47.355	18	8	14	8	1	577	62.3	9.35	38.25	8	2.37845e+06	High
High	A8J244	isocitrate lyase	Cre06.g282800	CHLRE_06g282800v5	ICL1	other	0	47.173	40	11	14	11	1	417	45.7	6.3	42.54	11	1.34565e+06	High
High	A8JDH1	Histone H2B	Cre12.g505600	CHLRE_12g505600v5	HTB5	other	0	46.699	48	7	25	2	1	153	16.7	9.88	64.34	7	208960	High
High	A0A218N8A4	ATP-dependent Clp protease proteolytic subunit	chloroplast gene	chloroplast gene	clpP	other	0	46.532	33	11	15	11	1	524	59.4	6.57	35.59	11	1.20855e+06	High
High	Q6V9B3	NADH:ubiquinone oxidoreductase 24 kD subunit	Cre10.g450400	CHLRE_10g450400v5	NUO5	other	0	45.752	46	12	20	12	1	282	30.6	8.21	46.37	12	2.86357e+06	High
High	A8J0B0	Inorganic pyrophosphatase	Cre09.g394436	CHLRE_09g394436v5		other	0	45.697	14	9	15	9	1	763	79.6	5.19	36.15	9	753266	High
High	A8JHJ5	Mitochondrial substrate carrier protein	Cre15.g641200	CHLRE_15g641200v5	MCP28	other	0	45.522	54	12	18	12	1	315	32.5	9.89	39.29	12	2.28893e+06	High
High	A8HRZ4	Mitochondrial cytochrome c oxidase subunit 4, 13 kD	Cre13.g567600	CHLRE_13g567600v5	COX4	other	0	44.423	41	8	13	8	1	175	19	5.27	43.99	8	4.64747e+06	High
High	Q3HTK2	Pherophorin-C5 protein	Cre05.g238650	CHLRE_05g238650v5	PHC5	other	0	43.803	27	11	16	11	1	541	56.3	5.43	34.89	11	1.66077e+06	High
High	A8IVN6	Translocase of outer mitochondrial membrane	Cre12.g534600	CHLRE_12g534600v5	TOM20	other	0	43.441	61	8	13	8	1	201	21.7	5	35.55	8	815161	High
High	A8IAB5	flagella associated protein	Cre02.g077850	CHLRE_02g077850v5	FAP212	other	0	43.091	13	7	14	7	1	639	69.2	5.47	46.95	7	2.04548e+06	High
High	Q6UP32	NADH:ubiquinone oxidoreductase B16.6 subunit	Cre16.g664600	CHLRE_16g664600v5	NUOB16	other	0	42.114	42	7	12	7	1	142	16.4	9.6	30.34	7	1.28492e+06	High
High	A8HYV3	Heat shock protein 70B	Cre06.g250100	CHLRE_06g250100v5	HSP70B	other	0	41.914	18	12	21	10	1	679	71.9	5.44	48.98	12	959186	High
High	P08475	Ribulose bisphosphate carboxylase small chain 2, chloroplastic	Cre02.g120150	CHLRE_02g120150v5	RBCS2	other	0	41.891	43	10	32	10	1	185	20.6	9.26	45.04	10	1.20092e+07	High
High	A8IDY0	V-type proton ATPase subunit	Cre03.g176250	CHLRE_03g176250v5	ATPvD1	other	0	41.668	35	10	15	10	1	351	40.5	4.81	39.82	10	1.47493e+06	High
High	A8IR79	Histone H2B	Cre17.g708600	CHLRE_17g708600v5	HTB20	other	0	41.07	46	7	22	2	1	153	16.6	9.88	59.47	7	124988	High
High	Q2VA40	alpha-1,4 glucan phosphorylase	Cre07.g336950	CHLRE_07g336950v5	PHOA	other	0	41.056	18	12	15	12	1	872	98.2	7.06	35.19	12	981742	High
High	Q39571	GTP-binding protein YPTC1	Cre12.g560150	CHLRE_12g560150v5	YPTC1	other	0	40.945	63	10	18	9	1	203	22.6	6.21	44.23	10	1.21434e+06	High
High	Q6X898	malate synthase	Cre03.g144807	CHLRE_03g144807v5	MAS1	other	0	40.852	33	11	14	11	1	546	60.7	7.87	37.91	11	834913	High
High	Q6QAY0	Mitochondrial NADH:ubiquinone oxidoreductase 16 kDa subunit	Cre08.g378050	CHLRE_08g378050v5	NUOP5	other	0	40.579	72	9	17	9	1	130	15.3	6.58	46.52	9	1.4371e+06	High
High	A8J9M0	Histone H3	Cre16.g648500	CHLRE_16g648500v5	HTR41	other	0	40.024	56	7	18	7	1	135	15.3	11.15	43.08	7	5.58869e+06	High
High	A8JB67	Nucleolar protein, small subunit of H/ACA snoRNPs	Cre16.g690500	CHLRE_16g690500v5	NHP2	other	0	39.811	70	8	13	8	1	162	17.7	9.17	38.55	8	1.56825e+06	High
High	Q6UP31	NADH dehydrogenase [ubiquinone] 1 alpha subcomplex subunit 12	Cre11.g467767	CHLRE_11g467767v5	NUO13	other	0	39.725	72	9	19	9	1	156	18	9.45	38.72	9	2.26441e+06	High
High	A8J5Q8	Dolichyl-diphosphooligosaccharide--protein glycosyltransferase subunit 1	Cre12.g523300	CHLRE_12g523300v5	GTR22	other	0	39.502	26	7	9	7	1	453	49.9	8.9	27.71	7	493360	High
High	A8IDS5	HVA22-like protein	Cre03.g177500	CHLRE_03g177500v5	CHLREDRAFT_143837	other	0	39.239	44	6	14	6	1	178	19.9	7.53	49.76	6	344232	High
High	Q9AU02	cytochrome c oxidase subunit II	Cre01.g049500	CHLRE_01g049500v5	COX2B	other	0	39.041	63	7	18	7	1	153	17.2	7.97	48.83	7	1.05972e+07	High
High	A8IEF7	Ubiquinol oxidase	Cre03.g172500	CHLRE_03g172500v5	PTOX2	other	0	38.864	35	10	14	10	1	416	46.7	6.96	29.31	10	952741	High
High	A8IW75	Histone H2B	Cre13.g590750	CHLRE_13g590750v5	HTB37	other	0	38.543	41	7	21	3	1	155	16.7	9.86	54.82	7	350228	High
High	Q6S7R7	Mitochondrial NADH:ubiquinone oxidoreductase 32 kDa subunit	Cre09.g415850	CHLRE_09g415850v5	Gclp1	other	0	38.437	37	7	11	7	1	312	32.7	8.16	26.85	7	628787	High
High	A8HN65	high light-induced nuclease	Cre01.g048150	CHLRE_01g048150	HLA8	other	0	38.315	35	9	15	9	1	275	29	8.78	43.67	9	2.26174e+06	High
High	Q19VH4	AGG4	Cre10.g456050	CHLRE_10g456050v5	CHLREDRAFT_182581	other	0	38.12	46	9	16	4	1	201	21.4	7.06	51.09	9	399923	High
High	A8JH60	TPM domain-containing protein	Cre03.g182150	CHLRE_03g182150v5	TEF8	other	0	37.955	45	10	16	10	1	263	28.3	7.88	39.11	10	1.76448e+06	High
High	A8HWF6	Histone H2A	Cre13.g590800	CHLRE_13g590800v5	HTA12; HTA38; HTA37; HTA14; HTA10; HTA13	other	0	37.952	43	7	24	5	1	132	13.8	10.21	58.77	7	6.14968e+06	High
High	Q42690	Fructose-bisphosphate aldolase 1, chloroplastic	Cre05.g234550	CHLRE_05g234550v5	FBA3	other	0	37.372	41	9	16	9	1	377	41	8.75	42.55	9	669386	High
High	Q9FNS5	NADP-malate dehydrogenase	Cre09.g410700	CHLRE_09g410700v5	NADP-mdh	other	0	37.333	36	10	14	10	1	415	44.8	7.87	40.99	10	532323	High
High	A8I5K1	Dynamin-related GTPase	Cre05.g245950	CHLRE_05g245950v5	DRP1	other	0	37.304	20	9	12	9	1	611	67.6	6.96	29.2	9	569007	High
High	Q84V18	Serine/threonine-protein kinase stt7, chloroplastic	Cre02.g120250	CHLRE_02g120250v5	STT7	other	0	36.318	19	7	12	7	1	754	80.7	8.81	23.87	7	379022	High
High	A0A1Q2XCW7	Succinate dehydrogenase [ubiquinone] cytochrome b small subunit	Cre01.g020305	CHLRE_01g020305v5	SDH4	other	0	36.228	60	5	27	5	1	121	12.7	10.17	71.42	5	3.26095e+06	High
High	Q5W9T2	Lhc-like protein Lhl3	Cre03.g199535	CHLRE_03g199535v5	LHL3	other	0	35.729	44	10	14	10	1	249	27.5	6.15	27.81	10	1.75122e+06	High
High	A8IAA9	Flagellar Associated Protein 310	Cre02.g077800	CHLRE_02g077800v5	FAP310	other	0	35.719	21	6	9	6	1	370	40.2	9.01	28.67	6	4.1677e+06	High
High	Q7XB41	aspartic proteinase	Cre04.g226850	CHLRE_04g226850v5	chlapsin	other	0	35.051	20	6	7	6	1	578	59.8	5.48	22.17	6	914593	High
High	Q6QAY4	Mitochondrial NADH:ubiquinone oxidoreductase 23 kDa subunit	Cre14.g617826	CHLRE_14g617826v5		other	0	34.696	57	6	12	6	1	219	23.4	8.81	39.6	6	1.08025e+06	High
High	A0A220IUF1	heat shock protein 90B	Cre02.g080650	CHLRE_02g080650v5	HSP90B	other	0	34.552	14	9	13	7	1	819	93.1	4.91	28.35	9	224650	High
High	Q8GV23	Nucleic acid binding protein	Cre06.g268600	CHLRE_06g268600v5	NAB1	other	0	34.495	38	7	13	7	1	247	26.5	9.44	39.44	7	1.0097e+06	High
High	Q39572	Ras-related protein YPTC6	Cre03.g189250	CHLRE_03g189250v5	YPTC6	other	0	34.123	46	8	15	8	1	216	24.2	5.91	41.84	8	808619	High
High	Q6UKY9	NADH:ubiquinone oxidoreductase B14 subunit	Cre12.g555250	CHLRE_12g555250v5	NUOB14	other	0	33.498	48	6	10	6	1	138	16.1	9.54	33.78	6	2.08788e+06	High
High	A8I4C2	protein disulfide isomerase	Cre02.g104350	CHLRE_02g104350v5	PDI5	other	0	33.472	21	8	15	8	1	474	53.3	7.18	34.98	8	647588	High
High	Q8LK22	Cytochrome c oxidase subunit	Cre16.g691850	CHLRE_16g691850v5	COX90	other	0	33.108	55	5	13	5	1	105	11.7	7.18	34.71	5	5.58253e+06	High
High	A8JFK6	gamma carbonic anhydrase	Cre06.g293850	CHLRE_06g293850v5	CAG2	other	0	32.978	41	8	15	8	1	279	31.1	7.5	32.84	8	1.62117e+06	High
High	A8J0N1	chloroplast lumenal protein	Cre02.g141100	CHLRE_02g141100v5	CPL23	other	0	32.948	21	6	8	6	1	404	42.1	8.51	27.92	6	883312	High
High	A8HYU5	S-adenosylmethionine synthase	Cre06.g250200	CHLRE_06g250200v5	METM	other	0	32.526	34	9	12	9	1	390	42.6	6.48	20.28	9	648352	High
High	A8I382	Rhodanese-like protein	Cre02.g111450	CHLRE_02g111450v5	TEF4	other	0	32.458	55	9	16	9	1	244	26.6	9.48	25.01	9	1.14704e+06	High
High	A8J308	NADH-cytochrome b5 reductase	Cre03.g145547	CHLRE_03g145547v5	CBR1	other	0	31.351	42	8	12	8	1	280	31.1	8.79	26.38	8	1.15414e+06	High
High	A8JHR4	glutathione S-transferase	Cre12.g559800	CHLRE_12g559800v5		other	0	31.163	52	6	7	6	1	150	16	9.26	22.52	6	702291	High
High	A8I1B8	RNA export factor	Cre10.g462250	CHLRE_10g462250v5	REF1	other	0	30.792	59	5	8	5	1	137	14.7	6.68	25.78	5	1.32742e+06	High
High	Q8HEB4	cytochrome b-c1 complex subunit Rieske, mitochondrial	Cre01.g051900	CHLRE_01g051900v5	RIP1	other	0	30.443	33	7	14	7	1	262	28.5	7.8	31.6	7	2.65634e+06	High
High	Q6V504	NADH:ubiquinone oxidoreductase 12.5 kDa subunit	Cre07.g333900	CHLRE_07g333900v5	NUOA8	other	0	30.204	45	3	10	3	1	106	12.5	8.16	31.8	3	216316	High
High	A8IAL8	mitochondrial F1F0 ATP synthase associated 13.3 kDa protein	Cre02.g079800	CHLRE_02g079800v5	ASA6	other	0	30.174	54	6	12	6	1	151	16.2	10.4	36.63	6	2.30645e+06	High
High	A8I3M2	EF-hand domain-containing protein	Cre02.g108900	CHLRE_02g108900v5	CAM6	other	0	30.083	61	9	12	9	1	176	19.7	8.76	21.74	9	1.08253e+06	High
High	A8JGU7	Hexokinase	Cre02.g117500	CHLRE_02g117500v5	HXK1	other	0	29.686	13	7	7	7	1	658	67.2	7.43	21.79	7	373342	High
High	A8J195	small rab-related GTPase	Cre09.g390763	CHLRE_09g390763v5	RABB1	other	0	29.624	52	8	13	8	1	213	23.6	7.46	29.98	8	537592	High
High	A8JC30	Sar-type small GTPase	Cre11.g468300	CHLRE_11g468300v5	SAR1	other	0	29.6	57	8	12	8	1	192	21.9	7.42	33.92	8	2.03109e+06	High
High	P53498	Actin	Cre13.g603700	CHLRE_13g603700v5	IDA5	other	0	29.405	28	8	11	8	1	377	41.8	5.48	23.2	8	777061	High
High	A8HQG8	protein phosphatase 2C-like protein	Cre01.g030200	CHLRE_01g030200v5	FAP6	other	0	29.363	17	6	11	6	1	424	45.7	5.39	27.32	6	171545	High
High	A8JCM8	SM/Sec1-family protein	Cre07.g333950	CHLRE_07g333950v5	VPS45	other	0	29.027	16	8	9	8	1	620	68	7.18	17.26	8	338262	High
High	A8I164	vacuolar ATP synthase, subunit A	Cre10.g461050	CHLRE_10g461050v5	ATPvA1	other	0	28.984	16	7	11	7	1	616	68.4	5.91	25.88	7	370025	High
High	A5YU13	CYP97C3	Cre08.g373100	CHLRE_08g373100v5	CYP97C3	other	0	28.594	24	9	10	9	1	576	62.8	7.23	21.84	9	310815	High
High	A8JB47	Cystathionine beta-lyase	Cre16.g669550	CHLRE_16g669550v5	METC	other	0	28.448	17	6	13	6	1	517	54.3	7.77	28.45	6	629148	High
High	A8JHK3	DnaJ-like protein	Cre04.g213985	CHLRE_04g213985v5		other	0	27.822	37	7	11	7	1	254	27.5	9.64	32.96	7	430889	High
High	A8J2E5	Nucleotide-diphospho-sugar transferase domain-containing protein	Cre06.g288500	CHLRE_06g288500v5	RRA2	other	0	27.803	25	7	11	7	1	368	41.8	8.29	19.44	7	429334	High
High	A8J9X1	Mitochondrial F1F0 ATP synthase, delta subunit	Cre11.g467707	CHLRE_11g467707v5	ATP4	other	0	27.724	53	5	11	5	1	202	21.2	4.86	37.94	5	1.26332e+06	High
High	Q6UKY3	mitochondrial NADH:ubiquinone oxidoreductase 18 kDa subunit	Cre13.g568800	CHLRE_13g568800v5	NUOB13	other	0	27.458	58	6	7	6	1	165	17.9	5.29	19.87	6	1.89266e+06	High
High	A8IEM7	Glycosyl hydrolase	not found	not found	GHL1	other	0	26.955	9	3	20	3	1	664	74.8	8.56	49.44	3	276718	High
High	A8HUU9	peptidyl-prolyl cis-trans isomerase	Cre13.g588100	CHLRE_13g588100v5	CYN19-3	other	0	26.828	30	6	12	6	1	280	29.1	9.79	32.61	6	571424	High
High	A8JE83	Translocon-associated protein alpha subunit	Cre17.g741000	CHLRE_17g741000v5	TRAP-alpha	other	0	26.679	31	5	8	5	1	244	27.1	8.98	21.9	5	3.11544e+06	High
High	A8J6F2	Mitochondrial F1F0 ATP synthase associated 14.3 kDa protein	Cre17.g721300	CHLRE_17g721300v5	ASA5	other	0	26.158	57	10	15	10	1	123	14.3	9.2	27.64	10	3.0456e+06	High
High	A8JAH1	Reticulon-like protein	Cre16.g689087	CHLRE_16g689087v5		other	0	25.941	29	7	12	7	1	353	38.2	9.26	34.38	7	864597	High
High	A8HMX2	pyruvate-formate lyase	Cre01.g044800	CHLRE_01g044800v5	PFL1	other	0	25.771	9	5	6	5	1	831	91.1	6.96	18.41	5	308578	High
High	Q6V9B0	NADH:ubiquinone oxidoreductase subunit 10	Cre12.g492300	CHLRE_12g492300v5	NUO10	other	0	25.758	41	5	10	5	1	164	18.1	9.31	23.97	5	583507	High
High	A8JAJ2	Light-gated proton channel rhodopsin	Cre14.g611300	CHLRE_14g611300v5	COP3	other	0	25.598	16	6	8	6	1	712	76.4	6.54	21.17	6	288939	High
High	A8IGD9	Low-CO2-inducible protein	Cre10.g436550	CHLRE_10g436550v5	LCI5	other	0	24.572	37	6	14	6	1	235	24.1	12.31	29.02	6	5.80437e+06	High
High	Q7X7A7	14-3-3 protein	Cre06.g257500	CHLRE_06g257500v5	FTT2	other	0	24.497	31	7	12	7	1	247	28	5.02	26.92	7	1.08281e+06	High
High	A8JH98	Enolase	Cre12.g513200	CHLRE_12g513200v5	PGH1	other	0	24.242	18	6	8	6	1	477	51.6	5.38	22.99	6	490491	High
High	Q6QAY1	mitochondrial NADH:ubiquinone oxidoreductase 19 kDa subunit	Cre02.g100200	CHLRE_02g100200v5	NUOP3	other	0	23.926	19	4	10	4	1	197	22.3	6.04	22.63	4	930936	High
High	A8J0A1	Guanylate kinase	Cre09.g394102	CHLRE_09g394102v5	GUK2	other	0	23.919	40	6	13	6	1	217	23.7	6.15	36.2	6	926366	High
High	A8IZS5	glycine-rich RNA-binding protein	Cre09.g392350	CHLRE_09g392350v5	CGLD37	other	0	23.851	39	6	6	6	1	165	15.8	8.41	15.66	6	588345	High
High	A8JG04	membrane protein	Cre01.g004450	CHLRE_01g004450v5	CPLD42	other	0	23.808	21	4	6	4	1	269	29.7	5.15	19.7	4	328989	High
High	A8IXU7	Phototropin	Cre03.g199000	CHLRE_03g199000v5	PHOT	other	0	23.51	13	7	10	7	1	750	81.4	8.47	26.06	7	362764	High
High	A8I5F7	Translocon-associated protein beta	Cre05.g244950	CHLRE_05g244950v5		other	0	23.268	25	4	6	4	1	226	24.6	5.69	17.69	4	425356	High
High	Q9LLL6	glucose-1-phosphate adenylyltransferase	Cre03.g188250	CHLRE_03g188250v5	STA6	other	0	23.227	19	6	7	6	1	514	55.3	8.12	21.03	6	430768	High
High	A8J1J8	mitochondrial F1F0 ATP synthase associated 10.0 kDa protein	Cre09.g402300	CHLRE_09g402300v5	ASA8	other	0	22.917	44	3	10	3	1	89	10	9.44	31.81	3	797995	High
High	A8J8J1	ER-targeted preprotein translocase subunit	Cre16.g657850	CHLRE_16g657850v5	SEC63	other	0	22.903	7	4	5	4	1	1075	114.7	5.49	16.38	4	205808	High
High	A8IPD5	TPR protein	Cre06.g296500	CHLRE_06g296500v5		other	0	22.573	13	6	8	6	1	652	64.9	5.88	19.52	6	264451	High
High	I2FKQ9	mitochondrial chaperonin 60	Cre06.g309100	CHLRE_06g309100v5	cpn60C	other	0	22.436	16	6	7	6	1	571	60.4	6.15	21.1	6	277290	High
High	A8ICB0	40 kDa translocon at mitochondrial outer envelope membrane	Cre10.g424450	CHLRE_10g424450v5	TOM40	other	0	22.397	30	7	8	7	1	339	37.1	7.56	18.88	7	3.10569e+06	High
High	P05434	Caltractin	Cre11.g468450	CHLRE_11g468450v5	VFL2	other	0	21.92	25	3	7	3	1	169	19.4	4.81	22.53	3	1.33255e+06	High
High	B2YFW5	Chloroplast RNase J variant 1	Cre16.g683050	CHLRE_16g683050v5	RNJ1	other	0	21.595	9	5	7	5	1	920	98.2	8.12	18.84	5	82798.3	High
High	A8HP72	Flagellar Associated Membrane Protein 380	Cre01.g010400	CHLRE_01g010400v5	FAP380	other	0	21.445	33	5	7	5	1	187	20.4	5.27	21.1	5	1.17106e+06	High
High	A8IRT8	Nudix hydrolase family protein	Cre03.g189500	CHLRE_03g189500v5		other	0	21.322	36	4	7	4	1	218	23	9.06	20.61	4	789991	High
High	A8JCT1	Histone H2B	Cre01.g062172	CHLRE_01g062172v5	HBV1	other	0	21.121	41	5	14	2	1	121	13.3	10.04	33.87	5	536533	High
High	A8J4I2	SR protein factor	Cre09.g408200	CHLRE_09g408200v5	RSZ22	other	0	20.387	38	5	7	5	1	200	22.1	11.22	20.86	5	404752	High
High	A8J8L3	cytochrome b5 protein	Cre16.g659350	CHLRE_16g659350v5	CYB5_1	other	0	20.168	54	5	8	5	1	139	15	7.03	15.63	5	825373	High
High	A2PZC2	UDP-Glucose:protein transglucosylase	Cre13.g565800	CHLRE_13g565800v5	EZY11	other	0	19.828	27	6	9	6	1	344	39.3	6.33	18.64	6	404515	High
High	A8I1Y7	Alpha-snap	Cre02.g099150	CHLRE_02g099150v5	SNAPA1	other	0	19.714	20	6	6	6	1	303	33.7	5.17	11.85	6	326792	High
High	Q8H2C1	ATP synthase subunit 6	Cre01.g018800	CHLRE_01g018800v5	ATP6	other	0	19.515	8	2	6	2	1	340	35.4	9.72	11.07	2	249539	High
High	A8J3F0	High mobility group protein	Cre16.g672300	CHLRE_16g672300v5		other	0	19.39	35	6	6	6	1	206	22.6	10.24	13.48	6	609848	High
High	A8J1Y2	carboxypeptidase	Cre06.g279400	CHLRE_06g279400v5		other	0	19.01	9	4	4	4	1	571	64.2	5.31	10.74	4	565848	High
High	A8IPQ9	calcium-dependent protein kinase 1	Cre17.g705000	CHLRE_17g705000v5	FAP223	other	0	18.929	14	4	4	4	1	613	67.4	5.77	15.45	4	205452	High
High	A8ICT4	F1F0 ATP synthase epsilon subunit	Cre10.g420700	CHLRE_10g420700v5	ATP15	other	0	18.924	43	3	8	3	1	75	8.3	9.66	16.61	3	496516	High
High	A8IZU0	Heat shock protein 70C	Cre09.g393200	CHLRE_09g393200v5	HSP70C	other	0	18.857	12	6	8	4	1	607	65.3	5.76	17.05	6	69699.4	High
High	Q6UP30	NADH:ubiquinone oxidoreductase 13 kD-like subunit	Cre03.g178250	CHLRE_03g178250v5	NUOS6	other	0	18.754	50	6	10	6	1	154	16.3	8.38	19.36	6	639497	High
High	A8HM76	proline dehydrogenase	Cre01.g036850	CHLRE_01g036850v5	PDY1	other	0	18.737	9	4	6	4	1	562	61.6	7.31	10.14	4	109081	High
High	A8HPW8	DEAD-box RNA helicase	Cre01.g021600	CHLRE_01g021600v5	HEL1	other	0	18.319	8	4	5	4	1	567	61.2	9.63	14.22	4	282777	High
High	A8J9Q1	Importin subunit alpha	Cre04.g215850	CHLRE_04g215850v5	IPA1	other	0	18.295	12	4	6	4	1	555	61	5.73	19.35	4	396126	High
High	A8J7I9	Mitochondrial ubiquinol-cytochrome c oxidoreductase subunit 8	Cre03.g156950	CHLRE_03g156950v5	QCR8	other	0	18.109	52	3	5	3	1	73	8.7	9.52	13.58	3	846431	High
High	A8JGF4	biotin carboxylase, acetyl-CoA carboxylase component	Cre08.g359350	CHLRE_08g359350v5	CARB1	other	0	17.634	17	5	6	5	1	483	51.9	8.75	14.27	5	238453	High
High	A8HN42	small rab-related GTPase	Cre01.g047550	CHLRE_01g047550v5	RAB6	other	0	17.54	25	5	7	4	1	211	23.7	8.37	15.35	5	407476	High
High	A8J709	protein phosphatase 2A regulatory subunit	Cre11.g477300	CHLRE_11g477300v5	FAP8	other	0	17.36	11	4	4	4	1	593	65.6	5.72	11.06	4	240596	High
High	P23489	Ribulose bisphosphate carboxylase/oxygenase activase, chloroplastic	Cre04.g229300	CHLRE_04g229300	RCA1	other	0	17.355	16	5	7	5	1	408	45	8.54	12.6	5	225525	High
High	A8HPT4	membrane AAA-metalloprotease	Cre01.g019850	CHLRE_01g019850v5	FTSH3	other	0	17.17	9	6	9	6	1	752	80.1	7.85	23.12	6	183513	High
High	A8IXI7	Mitochondrial carrier protein	Cre03.g202400	CHLRE_03g202400v5	MITC10	other	0	17.089	17	4	5	4	1	345	37.7	9.45	11.92	4	185418	High
High	A8HRZ9	Histone H2A	Cre13.g567700	CHLRE_13g567700v5	HAV2	other	0	16.97	28	5	13	3	1	144	15.3	10.45	25.23	5	617488	High
High	A8HXX4	serine/threonine protein phosphatase	Cre06.g257850	CHLRE_06g257850v5		other	0	16.823	14	3	3	3	1	398	42	5.41	9.15	3	114173	High
High	A8HPU2	succinate dehydrogenase subunit b560	Cre01.g020350	CHLRE_01g020350v5	SDH3	other	0	16.787	31	5	6	5	1	203	21.6	9.74	19.16	5	815517	High
High	A8J094	Chitinase-related protein	Cre09.g393765	CHLRE_09g393765v5	LMR1	other	0	16.69	39	6	8	6	1	202	22.4	9.67	16.26	6	873600	High
High	A8J2W0	glutamic-gamma-semialdehyde dehydrogenase	Cre03.g146527	CHLRE_03g146527v5	GSD1	other	0	16.591	15	5	6	5	1	392	41	7.09	13.06	5	158440	High
High	A8JBN8	Oxysterol binding protein	Cre03.g199759	CHLRE_03g199759v5		other	0	16.482	11	4	6	4	1	463	52.1	5.5	16.45	4	122312	High
High	A8IVF6	Cytochrome c oxidase 12 kDa subunit	Cre12.g537450	CHLRE_12g537450v5	COX13	other	0	16.249	23	3	6	3	1	128	14.2	9.7	14.14	3	1.90171e+06	High
High	A8HQ80	Monooxygenase	Cre01.g026900	CHLRE_01g026900v5	SSA14	other	0	16.235	11	5	6	5	1	545	58.5	9.33	15.28	5	191068	High
High	A8J2A5	mitochondrial substrate carrier protein	Cre06.g286250	CHLRE_06g286250v5	MSCP1	other	0	16.22	19	5	7	5	1	368	38.4	9.79	17.13	5	525853	High
High	Q6UKY8	NADH:ubiquinone oxidoreductase 14 kDa subunit	Cre11.g467668	CHLRE_11g467668v5	NUOB22	other	0	16.183	56	5	9	5	1	117	13.9	8.88	20.63	5	619462	High
High	A8J7H8	cytochrome c oxidase 11 kD subunit	Cre03.g157700	CHLRE_03g157700v5	COX5C	other	0	16.143	31	4	13	4	1	96	10.9	9.17	25.82	4	2.54552e+06	High
High	A8J6A0	small rab-related GTPase	Cre12.g517400	CHLRE_12g517400v5	RABF1	other	0	16.124	31	4	6	4	1	202	22.1	7.14	16.64	4	302673	High
High	A8IVW9	Eukaryotic initiation factor	Cre12.g531550	CHLRE_12g531550v5	EIF5Bd	other	0	16.053	39	4	7	4	1	170	19.4	9.51	15.12	4	261641	High
High	A8HW56	Cell Division Cycle protein 48	Cre06.g269950	CHLRE_06g269950v5	CDC48	other	0	16.009	6	4	6	4	1	817	90.2	5.44	11.52	4	171039	High
High	A8JAP4	Dolichyl-diphosphooligosaccharide--protein glycosyltransferase 48 kDa subunit	Cre14.g614100	CHLRE_14g614100v5	GTR26	other	0	15.969	20	6	8	6	1	424	46.4	5.67	12.91	6	351871	High
High	Q6V505	NADH:ubiquinone oxidoreductase 17.8 kDa subunit	Cre12.g555150	CHLRE_12g555150v5	NUOB10	other	0	15.883	37	5	8	5	1	155	17.9	9.23	13.54	5	908385	High
High	A8IEL6	SEC61-alpha subunit of ER-translocon	Cre03.g171350	CHLRE_03g171350v5	SEC61A	other	0	15.822	13	5	8	5	1	476	52.5	8.98	17.24	5	353119	High
High	A8I748	flagellar associated protein	Cre07.g321400	CHLRE_07g321400v5	FAP113	other	0	15.522	15	3	4	3	1	370	37.7	8.44	12.97	3	200044	High
High	A8J049	Hydroxyproline-rich glycoprotein, cell wall protein	Cre09.g391801	CHLRE_09g391801v5	VSP4	other	0	15.519	4	4	4	4	1	993	104.8	5.52	9.18	4	63865.7	High
High	Q39573	GTP-binding protein YPTC5	Cre06.g311900	CHLRE_06g311900v5	RABG1	other	0	15.509	24	4	5	4	1	206	23.1	5.87	10.22	4	177413	High
High	A8I175	N-ethylmaleimide sensitive fusion protein	Cre10.g461250	CHLRE_10g461250v5		other	0	15.245	6	4	8	4	1	719	78.5	5.96	20.11	4	117662	High
High	O81954	1-deoxy-D-xylulose-5-phosphate synthase	Cre07.g356350	CHLRE_07g356350v5	dxs	other	0	15.238	7	4	4	4	1	735	78.8	7.46	8.46	4	290908	High
High	O24426	Actin-related protein	Cre03.g176833	CHLRE_03g176833v5	ACT2	other	0	15.154	15	5	7	5	1	380	41.5	5.81	16.02	5	268073	High
High	A8IRK4	sedoheptulose-1,7-bisphosphatase	Cre03.g185550	CHLRE_03g185550v5	SEBP1	other	0	14.865	13	4	6	4	1	389	41.8	8.29	14.89	4	180025	High
High	A8JHY4	gamma carbonic anhydrase	Cre12.g516450	CHLRE_12g516450v5	CAG1	other	0	14.73	19	5	12	5	1	229	24.3	7.11	23.01	5	1.52734e+06	High
High	A8HXZ5	V-type proton ATPase proteolipid subunit	Cre06.g257450	CHLRE_06g257450v5	ATPvL1	other	0	14.671	30	2	9	2	1	176	17.6	7.99	7.58	2	840411	High
High	A8HWH6	signal peptide peptidase	Cre06.g267700	CHLRE_06g267700v5	SPP1B	other	0	14.61	8	4	6	4	1	744	75.7	9.03	14.98	4	126104	High
High	A8J0D9	flagellar associated protein	Cre09.g395880	CHLRE_09g395880v5	FAP177	other	0	14.525	1	3	4	3	1	4349	454.3	6.15	12.68	3	96085.9	High
High	Q8S4W5	Qc-SNARE protein, Tlg1/Syntaxin 6-family	Cre06.g290100	CHLRE_06g290100v5	SYP6	other	0	14.408	29	5	9	5	1	225	25.6	5.54	15.8	5	108651	High
High	A8JHT4	Serine/threonine protein kinase	Cre12.g483650	CHLRE_12g483650v5		other	0	14.244	8	3	4	3	1	499	54.8	9.32	11.8	3	213896	High
High	A8J843	NADH:ubiquinone oxidoreductase 17 kDa subunit	Cre05.g240800	CHLRE_05g240800v5	NUO17	other	0	14.139	24	3	4	3	1	172	19.6	7.33	8.38	3	404572	High
High	A8I9S6	Spliceosome component, nuclear pre-mRNA splicing factor	Cre02.g073650	CHLRE_02g073650v5	PRP19	other	0	13.925	11	4	6	4	1	503	53.9	7.08	17.16	4	45193.2	High
High	Q6QIV9	Mitochondrial NADH:ubiquinone oxidoreductase 13 kDa subunit	Cre03.g204650	CHLRE_03g204650v5	NUOB4	other	0	13.84	18	3	5	3	1	142	16.2	9.6	15.34	3	250655	High
High	Q27YT9	radial spoke protein 7	Cre07.g347050	CHLRE_07g347050v5	RSP7	other	0	13.754	11	4	6	4	1	500	54.6	4.67	14.02	4	99120.8	High
High	A8IU73	Ubiquinol oxidase	Cre07.g350750	CHLRE_07g350750v5	PTOX1	other	0	13.739	8	3	5	3	1	471	53.8	6.09	13.02	3	200048	High
High	A8IJ71	tRNA (uracil-5-)-methyltransferase	not found	not found		other	0	13.665	6	3	3	3	1	746	79.3	6.67	7.06	3	89581.4	High
High	A8JCP5	NAD(P) transhydrogenase	Cre01.g054500	CHLRE_01g054500v5		other	0	13.597	3	3	4	3	1	1094	112.3	6.89	9.7	3	48548.5	High
High	A8JDP0	Transmembrane 9 superfamily member	Cre12.g494350	CHLRE_12g494350v5		other	0	13.547	4	3	7	3	1	691	75.9	6.71	19.46	3	365117	High
High	A8IZW6	ribose-phosphate pyrophosphokinase	Cre09.g394550	CHLRE_09g394550v5	RPPK2	other	0	13.315	11	3	5	3	1	398	44	8.78	13.02	3	49720.6	High
High	A8ITH8	chaperonin 60B2	Cre07.g339150	CHLRE_07g339150v5	CPN60B2	other	0	13.09	7	4	4	4	1	577	61.7	5.55	9.79	4	154220	High
High	A8JII1	beta subunit of the SRP receptor	Cre17.g718350	CHLRE_17g718350v5	SRRB1	other	0	12.957	16	2	5	2	1	238	25.7	8.68	13.99	2	119625	High
High	A8IVX4	Hydroxyproline O-arabinosyl transferase 3	Cre12.g531450	CHLRE_12g531450v5	HPAT3	other	0	12.928	12	3	5	3	1	409	45.4	6.87	13.98	3	108353	High
High	Q84X79	CR008 protein	Cre03.g169900	CHLRE_03g169900v5		other	0	12.753	14	3	4	3	1	300	32.8	7.12	14.57	3	172924	High
High	A8HTG7	Chromatin target of PRMT1 protein C-terminal domain-containing protein	Cre13.g577900	CHLRE_13g577900v5		other	0	12.75	28	2	6	2	1	161	15.8	10.7	14.64	2	300631	High
High	A8IYG8	non-specific serine/threonine protein kinase	Cre12.g549750	CHLRE_12g549750v5	CK1	other	0	12.64	10	3	4	3	1	333	38.4	9.23	11.03	3	133381	High
High	Q6QAY2	Mitochondrial NADH:ubiquinone oxidoreductase 10 kDa subunit	Cre13.g571150	CHLRE_13g571150v5	NUOP1	other	0	12.584	36	4	6	4	1	86	10	9.01	14.31	4	125431	High
High	A8J0N6	flagellar associated protein	Cre02.g141350	CHLRE_02g141350v5	DRC10	other	0	12.583	8	3	3	3	1	356	40.9	8.13	8.41	3	68510.2	High
High	A8IZL5	Phosphoinositide phosphatase	Cre09.g388750	CHLRE_09g388750v5	TEF21	other	0	12.465	12	5	6	5	1	470	50.6	9.38	9.78	5	116564	High
High	A8JGD2	Mitochondrial NADH dehydrogenase	Cre05.g232200	CHLRE_05g232200v5	NDA3	other	0	12.445	8	3	4	3	1	591	63.7	6.67	13.5	3	99575.5	High
High	A8JBI5	ferredoxin-sulfite reductase	Cre16.g693202	CHLRE_16g693202v5	SIR1	other	0	12.371	4	2	4	2	1	612	67.6	8.85	10.33	2	79968.4	High
High	A8HS40	membrane AAA-metalloprotease	Cre13.g568400	CHLRE_13g568400v5	FTSH4	other	0	12.194	8	3	4	3	1	578	61.6	7.01	9.15	3	204980	High
High	Q3HTK4	Cell wall protein pherophorin-C3	Cre06.g278162	CHLRE_06g278162v5	PHC3	other	0	12.123	9	3	6	3	1	443	47.1	8.63	11.19	3	58857.1	High
High	A8IT25	Cytoplasmic DExD/H-box RNA helicase	Cre04.g223850	CHLRE_04g223850v5	DEH1	other	0	12.095	11	3	4	3	1	405	46.2	8.38	10.69	3	99757.4	High
High	B0F9V8	Ocp3	Cre03.g200431	CHLRE_03g200431v5	OCP3	other	0	12.013	7	2	3	2	1	512	54.3	10.05	12.79	2	46078.9	High
High	A8JG56	L-ascorbate peroxidase	Cre05.g233900	CHLRE_05g233900v5	APX4	other	0	11.941	14	4	4	4	1	347	36.5	9.2	7.55	4	232205	High
High	Q6V9A9	NADH:ubiquinone oxidoreductase 11 kDa subunit	Cre16.g679500	CHLRE_16g679500v5	NUOB8	other	0	11.85	61	4	5	4	1	101	11	8.5	13.2	4	373870	High
High	Q9STD3	Calreticulin	Cre01.g038400	CHLRE_01g038400v5	CRT2	other	0	11.761	15	4	6	4	1	420	47.3	4.7	11.66	4	187773	High
High	A8IW99	mitochondrial cardiolipin hydrolase	Cre13.g591900	CHLRE_13g591900v5	PLD6	other	0	11.659	16	2	5	2	1	223	24.5	7.81	18.64	2	63744	High
High	A8JDQ9	Lumen thiol oxidase 1	Cre12.g493150	CHLRE_12g493150v5	LTO1	other	0	11.638	12	4	4	4	1	389	39.8	5.36	8.78	4	487287	High
High	Q6V502	NADH-ubiquinone oxidoreductase chain 3	Cre08.g378900	CHLRE_08g378900v5	NUO3	other	0	11.085	11	2	3	2	1	279	30.2	7.37	9.29	2	154539	High
High	P15451	cytochrome c	Cre15.g638500	CHLRE_15g638500v5	CYC	other	0	10.964	28	3	6	3	1	112	12	9.35	16.57	3	670667	High
High	A8IZZ4	Bi-ubiquitin	Cre09.g396400	CHLRE_09g396400v5	UBQ2	other	0	10.939	31	4	4	4	1	153	17.2	6.06	7.58	4	308830	High
High	A8IZH4	Starch Branching Enzyme	Cre08.g373450	CHLRE_08g373450v5	SBE4	other	0	10.807	8	3	3	3	1	626	68.2	6.7	9.02	3	74126.4	High
High	A8JF53	cytochrome P450, C-22 desaturase	Cre11.g467527	CHLRE_11g467527v5	CYP710B1	other	0	10.737	11	3	3	3	1	515	57.6	7.88	7.88	3	182189	High
High	A8IZX9	mitochondrial F1F0 ATP synthase associated 12.0 kDa protein	Cre09.g395350	CHLRE_09g395350v5	ASA9	other	0	10.114	28	3	4	3	1	105	12.1	8.98	7.07	3	682964	High
High	A8JC51	Mitochondrial ubiquinol-cytochrome c oxidoreductase subunit 9	Cre11.g468950	CHLRE_11g468950v5	QCR9	other	0	10.015	77	4	4	4	1	60	7	9.19	7.31	4	701832	High
High	A8I6Y0	ER DnaJ-like protein 1	Cre07.g320150	CHLRE_07g320150v5	ERJ1	other	0	9.908	13	3	4	3	1	350	39.3	6.71	9.75	3	58707.2	High
High	A8HYQ9	U2 snRNP auxiliary factor, small subunit	Cre06.g250950	CHLRE_06g250950v5		other	0	9.88	10	2	3	2	1	273	31.4	9.03	7.84	2	136468	High
High	A8J1U1	heat shock protein 90A	Cre09.g386750	CHLRE_09g386750v5	HSP90A	other	0	9.85	4	3	6	1	1	705	80.6	5.08	14.58	3	69037.7	High
High	Q6QJE1	Chloroplast ATP-binding protein	Cre06.g273750	CHLRE_06g273750v5	Sabc	other	0	9.794	6	2	4	2	1	465	50.6	8.85	13.24	2	145657	High
High	A8JBT7	membrane associated metalloprotease	Cre03.g206929	CHRE_03g206929v5	EGY1	other	0	9.553	6	3	4	3	1	600	63.4	7.42	8	3	207511	High
High	A8JJ04	methylase	not found	not found		other	0	9.376	11	2	2	2	1	339	38.2	7.49	6.03	2	204297	High
High	A8J457	protein N-methyltransferase	Cre08.g368700	CHLRE_08g368700v5		other	0	9.308	9	3	4	3	1	474	50.4	9.16	9.4	3	151714	High
High	Q9ATG8	ferrochelatase	Cre07.g339750	CHLRE_07g339750v5	HEM15	other	0	9.13	6	2	2	2	1	493	54.4	5.83	6.08	2	55061.9	High
High	A8HX77	small rab-related GTPase	Cre06.g262850	CHLRE_06g262850v5	RAB23	other	0	9.107	11	2	2	2	1	256	28	6.25	6.53	2	85201.3	High
High	A8J522	O-methyltransferase	Cre09.g416700	CHLRE_09g416700v5		other	0	9.022	13	3	4	3	1	276	30.3	7.91	8.71	3	43497	High
High	A8JGY8	Dynamin N-terminal domain-containing protein	Cre12.g557250	CHLRE_12g557250v5		other	0	8.991	6	3	3	3	1	452	50.6	8.09	4.36	3	132731	High
High	A8J506	Argininosuccinate synthase	Cre09.g416050	CHLRE_09g416050v5	AGS1	other	0	8.831	10	3	3	3	1	441	49	8.28	7.67	3	89360.1	High
High	A8I2V3	2-cys peroxiredoxin	Cre02.g114600	CHLRE_02g114600v5	PRX2	other	0	8.667	23	2	3	2	1	198	21.6	5.66	8.82	2	127900	High
High	Q3HTK5	Pherophorin-C2 protein	Cre14.g620600	CHLRE_14g620600v5	PHC2	other	0	8.551	3	2	2	2	1	853	85.8	5.47	3.4	2	101125	High
High	A8JHU1	acetyl-coa carboxylase beta-carboxyltransferase subunit of plastidic multimeric ACCase	Cre12.g484000	CHLRE_12g484000v5	BCX1	other	0	8.517	16	3	3	3	1	370	39.9	7.46	5.01	3	392064	High
High	Q84X68	Flagella membrane glycoprotein 1B	Cre09.g392867	CHLRE_09g392867v5	FMG2	other	0	8.496	1	2	2	2	1	4176	412.4	6.09	6.68	2	577214	High
High	A8J537	catalase	Cre09.g417150	CHLRE_09g417150v5	CAT1	other	0	8.494	5	2	3	2	1	493	56.1	7.34	8.02	2	105526	High
High	A8JD64	peptidyl-prolyl cis-trans isomerase	Cre01.g002300	CHLRE_01g002300v5	CYN19-2	other	0	8.246	13	2	2	2	1	172	18.4	7.78	3.87	2	69219.4	High
High	A8J8R3	DEAD/DEAH box helicase	Cre16.g662000	CHLRE_16g662000v5	HEL62	other	0	8.129	5	3	4	3	1	617	65.4	8.94	5.41	3	8989.88	High
High	A8IW47	Vacuolar ATP synthase subunit e	Cre09.g415550	CHLRE_09g415550v5	ATPvE	other	0	8.119	9	2	2	2	1	232	26.2	7.11	5.06	2	78313.1	High
High	Q1ALD6	detergent resistant membrane protein-2	Cre17.g738050	CHLRE_17g738050v5	AGG4	other	0	8.083	22	2	5	2	1	151	15.6	7.24	17.35	2	84139	High
High	A8J591	Puf protein	Cre12.g528950	CHLRE_12g528950v5	PUF1	other	0	8.025	3	1	1	1	1	717	76.7	9.38	5.09	1	22442.3	High
High	A8J282	peptidyl-prolyl cis-trans isomerase	Cre06.g284900	CHLRE_06g284900v5	CYN20-1	other	0	7.891	16	3	3	3	1	222	23.6	9.16	7.55	3	249406	High
High	A8IM71	Coatomer subunit gamma	Cre06.g310750	CHLRE_06g310750v5	COPG1	other	0	7.809	5	3	3	3	1	883	96.9	5.29	4	3	110684	High
High	Q6UP28	NADH:ubiquinone oxidoreductase 13 kDa subunit	Cre06.g267200	CHLRE_06g267200v5	NUO21	other	0	7.777	31	2	4	2	1	121	13.4	7.58	3.18	2	505055	High
High	A8HPC9	PRA1 family protein	Cre01.g012500	CHLRE_01g012500v5	PRA1	other	0	7.459	12	2	3	2	1	203	21.7	9.42	7.63	2	76985.2	High
High	A8I9C7	peptidylprolyl isomerase	Cre02.g092250	CHLRE_02g092250v5	FKB42	other	0	7.242	2	2	3	2	1	1784	185.2	5.53	10.61	2	56693.3	High
High	A8IYM0	phosphofructokinase family protein	Cre12.g553250	CHLRE_12g553250v5	PFK2	other	0	7.232	5	3	3	2	1	512	54.7	8.75	5.39	3	49094.1	High
High	A8JIB7	chaperonin 60A	Cre04.g231222	CHLRE_04g231222v5	CPN60A	other	0	7.152	8	3	5	3	1	580	61.7	5.62	11.26	3		High
High	Q6WEE4	Cyanobacterial-type MPBQ/MSBQ methyltransferase	Cre14.g624350	CHLRE_14g624350v5	VTE6	other	0	7.146	6	2	3	2	1	425	46.8	6.65	6.36	2	57917.2	High
High	A8J817	mitochondrial inner membrane translocase	Cre09.g405550	CHLRE_09g405550v5	TIM21	other	0	7.112	7	2	3	2	1	250	27.2	9.2	7.01	2	54822.3	High
High	A8I1S7	flagellar associated protein	Cre10.g466650	CHLRE_10g466650v5	FAP252	other	0	7.032	7	2	2	2	1	352	39.4	5.9	3.13	2	10127	High
High	A8ITK3	nuclear/nucleolar GTPase 2	Cre07.g340050	CHLRE_07g340050v5		other	0	6.994	6	2	2	2	1	472	53.6	9.96	3.84	2	114285	High
High	A8HTE8	Qb-SNARE protein, VTI1-family	Cre13.g577500	CHLRE_13g577500v5	VTI1	other	0	6.983	14	2	2	2	1	223	24.8	9.25	2.6	2	39940.9	High
High	P19824	Phosphoribulokinase, chloroplastic	Cre12.g554800	CHLRE_12g554800v5	PRKA	other	0	6.897	6	2	2	2	1	375	41.9	8.02	2.29	2	75494.4	High
High	H3JU05	Peptidyl serine alpha-galactosyltransferase	Cre12.g520450	CHLRE_12g520450v5	SGT1	other	0	6.772	7	2	3	2	1	748	83.5	6.71	4.84	2	39404	High
High	Q39588	Carbonic anhydrase	Cre02.g415700	CHLRE_09g415700	CAH3	other	0	6.766	15	3	4	3	1	310	33.4	8.82	5.71	3	215304	High
High	A8II71	RuvB-like helicase	Cre10.g442700	CHLRE_10g442700v5		other	0	6.763	5	2	2	2	1	465	51.6	5.14	5.06	2	25658.7	High
High	A8JB80	Hydroxyproline O-arabinosyl transferase 2	Cre16.g690000	CHLRE_16g690000v5	CGL147; HPAT2	other	0	6.718	5	2	2	2	1	464	51.8	7.58	5.44	2	56087.1	High
High	A8JC79	flagella associated protein	Cre17.g735350	CHLRE_17g735350v5	FAP164	other	0	6.698	7	2	2	2	1	460	48	6.32	5.4	2	29762.5	High
High	A8IDE3	sulfite reductase	Cre03.g180300	CHLRE_03g180300v5	SIR3	other	0	6.676	3	2	3	2	1	716	76.6	6.27	8	2	53340.2	High
High	A8HP64	UDP-N-acetylglucosamine-pyrophosphorylase	Cre14.g621751	CHLRE_14g621751v5	UAP2	other	0	6.658	4	2	2	2	1	831	83.3	9.14	4.7	2	20446.1	High
High	A8J0T8	flagellar associated protein	Cre02.g144450	CHLRE_02g144450v5	FAP1	other	0	6.655	15	2	3	2	1	196	21.7	9.55	7.56	2	46813.3	High
High	A8HYP8	low CO2 and stress-induced one-helix protein	Cre06.g251150	CHLRE_06g251150v5	OHP1	other	0	6.551	16	1	2	1	1	144	16.1	9.64	8.58	1	38976.7	High
High	A8J664	steroid dehydrogenase	Cre12.g518650	CHLRE_12g518650v5	BHSD1	other	0	6.44	5	1	1	1	1	401	41.5	9.14	4.54	1	25321.8	High
High	Q84JV7	CDP-Ethanolamine synthase	Cre12.g539000	CHLRE_12g539000v5	ECT1	other	0	6.43	3	1	1	1	1	443	49.3	7.56	3.61	1	20459.3	High
High	A8J328	S-isoprenylcysteine O-methyltransferase	Cre03.g145247	CHLRE_03g145247v5	TEF11	other	0	6.4	12	2	3	2	1	223	24	8.69	8.28	2	113207	High
High	P50362	Glyceraldehyde-3-phosphate dehydrogenase A, chloroplastic	Cre01.g010900	CHLRE_01g010900v5	GAPA	other	0	6.395	7	2	3	2	1	374	40.3	9.09	7.74	2	117510	High
High	A8I074	Small nuclear ribonucleoprotein Sm D2	Cre10.g453450	Cre10.g453450	SMP4	other	0	6.288	20	2	3	2	1	110	12.6	9.67	9.49	2	146595	High
High	A8HX70	phosphofructokinase family protein	Cre06.g262900	CHLRE_06g262900v5	PFK1	other	0	6.281	6	2	2	1	1	529	56.5	7.34	3.43	2	44379.6	High
High	A8IYK1	alpha-1,4 glucan phosphorylase	Cre12.g552200	CHLRE_12g552200v5	PHOB	other	0	6.087	2	2	3	2	1	1010	114	7.3	4	2		High
High	O81648	low CO2 inducible gene	Cre16.g673001	CHLRE_16g673001v5	LCI2	other	0	6.065	24	2	3	2	1	131	14.2	10.21	7.05	2	114757	High
High	A8I5R9	cysteine endopeptidase	Cre05.g247851	CHLRE_05g247851v5	CEP2	other	0	5.839	5	1	2	1	1	498	53.1	5.91	7.06	1	47171	High
High	A8IL29	Small Arf-related GTPase	not found	not found	ARFA1B; ARFA1A	other	0	5.782	14	2	2	2	1	181	20.6	6.95	3.93	2	82534.7	High
High	A8JC04	Phosphoglycerate kinase	Cre11.g467770	CHLRE_11g467770v5	PGK1	other	0	5.761	5	2	3	2	1	462	49	8.85	6.18	2	37930.1	High
High	A8J0N7	phosphoenolpyruvate carboxykinase, splice variant	Cre02.g141400	CHLRE_02g141400v5	PCK1b|PCK1a	other	0	5.758	4	2	2	2	1	610	67.5	7.37	3.37	2	71874	High
High	A8I9D0	sterol 14 desaturase	Cre02.g092350	CHLRE_02g092350v5	CYP51G1	other	0	5.693	6	2	3	2	1	495	56	7.81	7.97	2	89341.1	High
High	A8IC88	Prolyl 4-hydroxylase 1	Cre10.g424900	CHLRE_10g424900v5	PFH1	other	0	5.483	13	2	3	2	1	231	25.6	6.21	6.22	2	300563	High
High	A8J0J0	1-acyl-sn-glycerol-3-phosphate acyltransferase CHLREDRAFT_174358	Cre09.g398289	CHLRE_09g398289v5		other	0	5.452	3	1	1	1	1	332	36.2	9.8	3.12	1	35352.4	High
High	A8IDH5	tRNA-(m5C) methyltransferase	Cre03.g179860	CHLRE_03g179860v5	TRM4	other	0	5.395	3	1	2	1	1	392	43.8	8.65	5.82	1	38758.5	High
High	A8J8J8	GTPase Der	not found	not found		other	0	5.368	3	1	2	1	1	446	48.8	8.24	5.97	1	8996.34	High
High	P23400	Thioredoxin M-type, chloroplastic	not found	not found	TRXm	other	0	5.352	11	1	1	1	1	140	15.1	9.19	3.42	1	37395.5	High
High	A8HME7	NADPH-cytochrome P450 reductase	Cre01.g039350	CHLRE_01g039350v5	NCR2	other	0	5.338	4	2	2	2	1	602	64.9	6.61	5.58	2	29689.5	High
High	Q3HTK1	Pherophorin-C6 protein	not found	not found		other	0	5.203	5	2	3	2	1	501	52.4	5.1	5.73	2	87059.9	High
High	A8JHA4	Transcription-coupled DNA repair protein	Cre12.g513500	CHLRE_12g513500v5	XAB2	other	0	5.192	2	1	2	1	1	886	101	6.49	6.2	1	28006.7	High
High	A8J5N7	Signal peptidase, 25 kDa subunit	Cre12.g524200	CHLRE_12g524200v5	SPC25	other	0	4.888	18	2	2	2	1	198	21.6	6.58	0	2	85052.1	High
High	A8IA45	vacuolar ATP synthase subunit B	Cre02.g076350	CHLRE_02g076350v5	ATPvB	other	0	4.797	4	2	2	2	1	504	55.8	5.5	4.32	2		High
High	A8JBJ1	Hydroxyproline-rich cell wall protein	Cre16.g693600	CHLRE_16g693600v5	FAP137	other	0	4.741	6	1	2	1	1	243	25.2	8.97	4.83	1	24447.2	High
High	Q0ZAI8	putative sphingomylinase	Cre10.g452900	CHLRE_10g452900v5	SM	other	0	4.736	8	2	4	2	1	530	55.4	7.23	4.1	2	25411.9	High
High	A8ISE2	SNF2 superfamily protein	not found	CHLRE_16g687200v5		other	0	4.596	1	1	2	1	1	1254	133.1	7.23	5.57	1	55686.7	High
High	A8IPJ0	Mitochondrial carrier protein	Cre06.g295400	CHLRE_06g295400v5	MCP11	other	0	4.513	5	1	1	1	1	411	44.4	9.74	2.67	1	27428.3	High
High	A8I829	predicted protein	not found	not found		other	0	4.473	13	3	3	3	1	216	24.3	10.24	6.69	3	53197.4	High
High	A8IW43	cullin	Cre17.g734400	CHLRE_17g734400v5	CUL3	other	0	4.444	2	1	2	1	1	744	87.2	7.64	5.03	1	18187.7	High
High	A8J064	Hydroxyproline-rich cell wall protein	Cre09.g392319	CHLRE_09g392319v5	VSP6	other	0	4.43	2	1	1	1	1	951	101.4	5.3	3.06	1	23583.1	High
High	A8IC90	pre-mRNA-splicing factor	Cre10.g424850	CHLRE_10g424850v5	SPL5	other	0	4.37	3	1	1	1	1	488	53.2	5.77	3.6	1	73334.5	High
High	A8IIM2	Protein ROOT HAIR DEFECTIVE 3 homolog	Cre10.g439600	CHLRE_10g439600v5		other	0	4.327	1	1	2	1	1	773	82.8	5.88	2	1	25991.5	High
High	A8I495	obg-like ATPase 1	Cre02.g104900	CHLRE_02g104900v5	FAP204	other	0	4.324	6	2	2	2	1	391	43.7	6.99	4.6	2	60608.8	High
High	A8J8W6	RRM domain-containing protein	Cre06.g278239	CHLRE_06g278239v5	SRS7	other	0	4.312	4	1	2	1	1	320	36.1	10.9	5.98	1	20641.5	High
High	A8J6S5	DEAD box ATP-dependent RNA helicase	Cre17.g727700	CHLRE_17g727700v5	HEL65	other	0	4.231	3	1	2	1	1	384	41.5	8.41	5.72	1	59343.2	High
High	A8JF84	Small nuclear ribonucleoprotein Sm D1	Cre16.g665400	CHLRE_16g665400v5	SMP9	other	0	4.144	18	1	1	1	1	114	12.5	11.59	0	1	137691	High
High	A8JCR1	Serine/threonine-protein phosphatase 2A 55 kDa regulatory subunit B	Cre01.g055420	CHLRE_01g055420v5	PP2A1	other	0	4.096	2	1	2	1	1	478	53.9	6.93	5.79	1	10652.2	High
High	A8JBC7	Pyruvate dehydrogenase E1 component subunit beta	Cre16.g677026	CHLRE_16g677026v5	PDH1a|PDH1b	other	0	4.095	3	1	1	1	1	356	38.6	5.8	2.16	1	35971.5	High
High	A8IXE0	Adenosylhomocysteinase	Cre03.g204250	CHLRE_03g204250v5	SAH1	other	0	3.871	2	1	1	1	1	483	52.7	5.63	3.01	1	28906.8	High
High	A8JF72	Saccharopine dehydrogenase-like protein	Cre16.g666050	CHLRE_16g666050v5	CPLD49	other	0	3.775	5	2	2	2	1	448	48.6	9.22	4.23	2	71160.9	High
High	A8ID74	Ribosome biogenesis protein BOP1 homolog	not found	not found		other	0.001	3.74	3	1	1	1	1	797	86	7.83	2.75	1		High
High	A1IVY2	Cell wall glycoprotein GP3	not found	not found	GP3	other	0.001	3.702	2	1	2	1	1	880	92.2	5.58	4.86	1	29300.2	High
High	A8JAF1	mitochondrial type-II NADH dehydrogenase	Cre16.g691552	CHLRE_16g691552v5	NDA1	other	0.001	3.6	3	1	1	1	1	497	53.2	9.19	2.93	1	60275.6	High
High	A8I0Z4	Nucleolar GTP-binding protein 1	Cre10.g459500	CHLRE_10g459500v5	NGB1	other	0.001	3.533	3	1	1	1	1	691	76.7	9.54	3.53	1		High
High	A8I311	Mitochondrial pyruvate carrier	Cre02.g113100	CHLRE_02g113100v5		other	0.001	3.532	10	1	2	1	1	116	13.2	8.88	6.16	1	39129.2	High
High	A8ISB6	transmembrane protein of CMA family	Cre16.g685700	CHLRE_16g685700v5	CMA4	other	0.001	3.369	8	1	3	1	1	216	23	7.5	4.2	1	65918.2	High
High	A8HX99	peptidyl-prolyl cis-trans isomerase, cyclophilin-type	Cre06.g262300	CHLRE_06g262300v5	CYN51	other	0.001	3.295	7	1	1	1	1	383	42	6.58	2.65	1	43890.7	High
High	A8ITS8	dihydrolipoamide succinyltransferase, oxoglutarate dehydrogenase E2 component	Cre07.g343700	CHLRE_07g343700v5	OGD2	other	0.003	3.208	2	1	1	1	1	450	47.5	9.09	2.22	1	60733	High
High	P12759	flagellar radial spoke protein 3	Cre06.g291700	CHLRE_06g291700v5	RSP3	other	0.003	3.189	2	1	1	1	1	516	56.8	4.91	1.84	1		High
High	A8JF96	SURF1-like protein	Cre16.g664700	CHLRE_16g664700v5	SHY1	other	0.004	3.152	2	1	1	1	1	388	41.2	8.78	1.75	1	34088.9	High
High	A8JBX6	Nascent polypeptide-associated complex subunit beta	Cre03.g213537	CHLRE_03g213537v5		other	0.004	3.109	17	1	1	1	1	163	17.2	9.17	0	1	217977	High
High	A8IGU1	glycosyltransferase	Cre07.g332500	CHLRE_07g332500v5	AXT2	other	0.005	3.014	2	1	1	1	1	501	56.4	6.71	2.67	1	24086.1	High
High	Q42686	Malate dehydrogenase, mitochondrial	Cre12.g483950	CHLRE_12g483950v5	MDH4	other	0.005	2.894	3	1	1	1	1	373	38.5	8.54	2.43	1	62271.1	High
High	A8IYP2	R-SNARE protein, Sec22-family	Cre12.g554700	CHLRE_12g554700v5	SEC22	other	0.006	2.871	11	1	2	1	1	219	25.1	9.47	5.46	1	57440.5	High
High	A8JBN5	Dihydroorotate dehydrogenase (Quinone), mitochondrial	Cre03.g199423	CHLRE_03g199423v5	PYR4	other	0.009	2.64	5	1	2	1	1	387	40.9	8.92	5.05	1	13843.1	High
Medium	A8HSH7	Membrane transporter	Cre13.g571500	CHLRE_13g571500v5	CST2	other	0.011	2.309	19	1	1	1	1	226	23.8	5.97	2.84	1		High
Medium	A8IQS8	Methylenetetrahydrofolate dehydrogenase/ methylenetetrahydrofolate cyclohydrolase	not found	not found		other	0.02	2.03	4	1	1	1	1	351	36.4	10.08	2.92	1	16537.4	High
Medium	A8IR41	26S proteasome regulatory subunit	Cre17.g710150	CHLRE_17g710150v5	RPT4	other	0.038	1.492	3	1	1	1	1	399	44.7	7.43	1.79	1	58796.1	High
Low	A8IV67	26S proteasome regulatory subunit	Cre14.g625400	CHLRE_14g625400v5	RPT1	other	0.05	1.334	2	1	1	1	1	427	47.6	6.81	1.74	1		High
Low	A8HUP3	phycocyanobilin ferredoxin oxidoreductase-like protein	Cre13.g587100	CHLRE_13g587100v5	PCYA1	other	0.054	1.321	2	1	1	1	1	556	61.3	4.92	1.99	1	17923.1	High
Low	A8J914	UDP-glucose 6-dehydrogenase	Cre06.g278185	CHLRE_06g278185v5	UGD2	other	0.06	1.246	2	1	1	1	1	478	52.7	6.07	2.09	1	29775.9	High
Low	A8IDM1	DNA topoisomerase I	Cre03.g178600	CHLRE_03g178600v5	TOP1	other	0.062	1.229	3	1	1	1	1	586	67.7	9.25	2.53	1	27554.3	High
High	A8HSB2	Histone H2B	Cre13.g570050	CHLRE_13g570050v5	HTB2	other	0	38.544	41	6	20	1	1	156	16.9	9.91	54.38	6	85871	High
High	A8I6P9	SEC61-beta subunit of ER-translocon	Cre07.g318450	CHLRE_07g318450v5	SEC61B	other	0	4.826	16	1	2	1	1	89	9.2	11.72	5.97	1	435468	High
High	Q945T1	GrpE protein homolog	Cre07.g341600	CHLRE_07g341600v5	CGE1a|CGE1b	other	0	4.394	4	1	1	1	1	260	28.2	5.34	2.86	1	59067.9	High
High	Q5S7Y5	chloroplast triosephosphate isomerase	Cre01.g029300	CHLRE_01g029300v5	TPIC	other	0	4.098	4	1	1	1	1	282	30	7.65	2.68	1	35603.3	High
High	A8IDH9	Low-CO2-inducible membrane protein	Cre03.g179800	CHLRE_03g179800v5	LCI24	other	0.008	2.804	6	1	1	1	1	176	18.1	11.25	2.88	1	306062	High
Medium	A8HYK9	182392p	not found	not found		other	0.036	1.521	10	1	1	1	1	139	14.8	9.54	1.8	1	43984.6	High
High	A8JAU0	3',5'-cyclic-nucleotide phosphodiesterase	Cre13.g603000	CHLRE_13g603000v5	PDE19	other	0	8.839	10	2	3	2	1	267	30.5	6.06	8.02	2	42573.6	High
Medium	A8IMV6	ABC1/COQ8 ser/thr kinase	Cre06.g307100	CHLRE_06g307100v5	AKC2	other	0.025	1.786	2	1	1	1	1	577	62.1	10.04	2.26	1	13508.1	High
Medium	A8J6J6	acetyl-CoA acyltransferase	Cre17.g723650	CHLRE_17g723650v5	ATO1	other	0.047	1.374	2	1	1	1	1	461	47.3	7.99	1.69	1		High
Medium	Q6UKY4	Acyl carrier protein	Cre16.g673109	CHLRE_16g673109v5	ACP1	other	0.02	1.988	7	1	2	1	1	128	13.7	4.94	0	1	112980	High
Low	A8IW34	Adenylosuccinate synthetase, chloroplastic	Cre17.g734100	CHLRE_17g734100v5	PURA	other	0.093	1.018	2	1	1	1	1	463	50	7.91	1.92	1	70872.5	High
High	Q19VH5	NAD(P)H dehydrogenase (quinone)	Cre10.g456100	CHLRE_10g456100v5	AGG3	other	0	19.97	34	6	9	1	1	201	21.4	6.7	25.11	6		High
High	A8JGF3	Alkaline phosphatase	Cre08.g359300	CHLRE_08g359300v5	PHO1	other	0.004	3.081	4	1	2	1	1	594	63	5.43	0	1	24475.8	High
High	A8IWA3	allantoinase	Cre13.g592050	CHLRE_13g592050v5	DAL1	other	0	13.055	12	4	4	4	1	512	54.4	6.77	7.5	4	360213	High
High	A8JCH8	alpha-1,2-mannosidase	Cre07.g336600	CHLRE_07g336600v5	MAN1	other	0	6.777	3	1	1	1	1	670	74.4	5.43	3.83	1	46638.6	High
High	A8IF06	amino acid permease	Cre03.g168550	CHLRE_03g168550v5	AOT3	other	0.009	2.465	3	1	1	1	1	474	48.5	9	2.9	1	13960.9	High
High	A8HT91	aminotransferase	Cre13.g576400	CHLRE_13g576400v5	ADCL1	other	0.009	2.605	3	1	2	1	1	410	44.8	6.6	4.34	1	21811.5	High
High	A8JHT3	Ankyrin-repeat protein	not found	not found		other	0	4.439	2	1	2	1	1	749	76.9	5.95	6.15	1	14934.9	High
High	A8J1B8	ARF-GAP protein	Cre09.g386550	CHLRE_09g386550v5		other	0.008	2.754	3	1	1	1	1	495	50.5	7.81	0	1	6495.75	High
High	P04352	Calmodulin	Cre03.g178150	CHLRE_03g178150v5	CAM1	other	0	6.557	12	2	2	2	1	163	18.3	4.42	4.64	2	100418	High
Medium	A8IMN5	carbamoyl phosphate synthase, small subunit	Cre06.g308500	CHLRE_06g308500v5	CMPS1	other	0.011	2.259	3	1	1	1	1	461	49.5	8.43	1.81	1		High
High	A8HPM0	Casein kinase II subunit beta	not found	not found		other	0	4.09	11	1	2	1	1	204	23.5	4.53	5.58	1	40711.3	High
High	A8J879	Cell wall protein pherophorin-C17	Cre05.g238687	CHLRE_05g238687v5	PHC17	other	0.002	3.275	4	1	2	1	1	252	27.9	5.33	5.22	1	70192.2	High
High	A8IED9	Centromere/microtubule binding protein	Cre03.g172950	CHLRE_03g172950v5	CBF5	other	0	4.821	5	2	3	2	1	435	48.3	9.47	8.4	2	50960.6	High
High	A2BCY1	chloroplast nucleosome assembly protein-like	Cre02.g073550	CHLRE_02g073550v5	cnapl	other	0.009	2.724	3	1	1	1	1	350	39.4	4.68	2.46	1	17577.8	High
Low	Q6J214	chloroplast phytoene synthase	Cre02.g095092	CHLRE_02g095092v5	PSY1	other	0.072	1.157	2	1	1	1	1	382	43.5	8.37	1.82	1	12349.6	High
High	A0FK50	Chloroplast Rat1	Cre09.g388400	CHLRE_09g388400v5	RAT1	other	0	4.54	5	1	2	1	1	245	27.7	9.2	5.62	1	35714.3	High
High	A8J353	ATP-dependent Clp protease ATP-binding subunit CLPT4, chloroplastic	Cre03.g144667	CHLRE_03g144667v5	CLPT4	other	0	4.279	13	1	1	1	1	244	26.6	5.5	4.02	1	17377.4	High
High	Q9M6B0	coiled-coil protein associated with protofilament ribbons	not found	not found	RIB43a	other	0.004	3.061	6	2	2	2	1	367	42.6	6.32	1.72	2	33290.1	High
High	Q84X70	CR084 protein	Cre10.g458550	CHLRE_10g458550v5		other	0.009	2.505	6	1	1	1	1	157	16.9	9.13	2.33	1	30979.3	High
Low	A8I1P3	Cyclin dependent protein kinase	Cre10.g465900	CHLRE_10g465900v5	CDKA1	other	0.058	1.282	4	1	1	1	1	326	36.8	8.5	2.25	1		High
High	A8J8N9	Cytochrome b-c1 complex subunit 6	not found	not found	QCR6	other	0.001	3.37	29	1	2	1	1	69	8	5.73	5.74	1	81471.9	High
High	A8JFC3	cytochrome c oxidase assembly factor	Cre17.g732850	CHLRE_17g732850v5	SCO1	other	0	8.514	6	1	3	1	1	235	25.7	6.64	8.73	1	37957	High
High	A8JBX5	Cytochrome C oxidase assembly protein	Cre03.g213425	CHLRE_03g213425v5	COX23	other	0	13.006	33	4	5	4	1	156	16.5	8.35	12.39	4	242086	High
High	Q9AU05	cytochrome c oxidase subunit II	Cre03.g154350	CHLRE_03g154350v5	COX2A	other	0	5.93	5	1	3	1	1	284	30.7	9.41	4.86	1	1.37643e+06	High
High	A8JFE7	cytochrome P450, CYP85 clan	Cre17.g731750	CHLRE_17g731750v5	CYP740A1	other	0.001	3.77	2	1	1	1	1	556	60.3	7.99	2.02	1	11359.8	High
High	A8HYL2	DNA replication factor C complex subunit 4	Cre06.g251800	CHLRE_06g251800v5	RFC4	other	0.008	2.813	3	1	1	1	1	332	35.3	7.36	2.66	1	21052.7	High
High	A8J805	DNA-directed RNA polymerase II, 23 kDa polypeptide	Cre09.g403219	CHLRE_09g403219v5	RPB5	other	0	5.495	11	2	2	2	1	206	24.4	9.32	4.83	2	26629.1	High
Medium	A8ISR9	DnaJ-like protein	not found	not found	DNJ30	other	0.035	1.608	1	1	1	1	1	3321	323.7	7.02	2.75	1		High
Low	A8I3Q3	Dolichyl-diphosphooligosaccharide--protein glycosyltransferase subunit DAD1	Cre02.g108400	CHLRE_02g108400v5	DAD1	other	0.072	1.162	8	1	1	1	1	108	12	7.08	1.98	1	20397	High
High	A8HYH7	DRG1m	Cre06.g252450	CHLRE_06g252450v5	DRG1p	other	0.001	3.647	4	1	2	1	1	355	39.9	8.85	5.84	1		High
High	P0DL09	Dynein regulatory complex protein 1	not found	not found	DRC1	other	0.009	2.57	1	1	1	1	1	698	79.3	5.72	1.74	1	129003	High
High	A8IJ79	E3 ubiquitin ligase	Cre12.g501200	CHLRE_12g501200v5	SKP1	other	0.008	2.841	10	1	1	1	1	157	17.9	4.7	0	1	32356.5	High
High	A8I232	eIF2 gamma subunit	Cre02.g098450	CHLRE_02g098450v5	EIF2G	other	0	6.737	6	1	2	1	1	462	50	8.65	9.14	1	108166	High
High	A8J0T3	exostosin-like glycosyltransferase	Cre02.g144100	CHLRE_02g144100v5	ELG12	other	0.009	2.488	2	1	1	1	1	721	81.5	7.09	0	1		High
High	A8JFE2	F1F0 ATP synthase subunit 9, isoform A	Cre17.g732000	CHLRE_17g732000v5	ATP9A	other	0	12.844	19	1	2	1	1	159	15.7	11.05	9.9	1	33702.8	High
High	A8IE29	Farnesyl-diphosphate farnesyltransferase	Cre03.g175250	CHLRE_03g175250v5	SQS1	other	0	3.985	4	1	1	1	1	378	42.8	6.54	2.87	1		High
Low	Q9FYU1	Fe-hydrogenase	Cre03.g199800	CHLRE_03g199800v5	HYD1	other	0.076	1.107	3	1	1	1	1	497	53.1	6.76	2.2	1	44392	High
Medium	Q6PSL4	Fe-hydrogenase assembly protein	Cre06.g296700	CHLRE_06g296700v5	HYDG	other	0.011	2.31	3	1	1	1	1	567	63.7	6.77	2.02	1	22173	High
High	A8J8I8	flagellar associated protein	Cre16.g657650	CHLRE_16g657650v5	FAP35	other	0	4.924	11	1	2	1	1	125	13.1	8.94	5.76	1	8239.79	High
High	A8JDK1	flagellar associated protein	Cre02.g142126	CHLRE_02g142126v5	FAP115	other	0.009	2.618	7	1	1	1	1	230	26.6	6.18	2.83	1	23288.1	High
Low	A8HQ54	Dynein regulatory complex protein 9	not found	not found	DRC9	other	0.053	1.327	4	1	1	1	1	373	42.6	9.11	2.48	1	17655.4	High
Low	A8J0X0	flagellar associated protein	Cre02.g145850	CHLRE_02g145850v5	FAP112	other	0.072	1.154	3	1	1	1	1	475	53	9.73	1.69	1	7924.61	High
High	Q6UBQ3	Flagellar radial spoke protein 2	Cre10.g427300	CHLRE_10g427300v5	RSP2	other	0.001	3.475	1	1	1	1	1	738	77.3	4.5	2.51	1	11636.8	High
High	Q27YU7	Flagellar radial spoke protein 5	Cre12.g544000	CHLRE_12g544000v5	RSP5	other	0	5.619	3	1	1	1	1	527	55.8	4.77	2.99	1	27891.8	High
Low	A8I320	flavin-dependent monoxygenase	Cre02.g112850	CHLRE_02g112850v5	COQ6	other	0.097	0.993	2	1	1	1	1	460	46.9	9.38	1.92	1		High
High	A8HVE0	Gamma-glutamyl hydrolase	Cre06.g275050	CHLRE_06g275050v5	GGH2	other	0.004	3.107	3	1	1	1	1	379	41.4	5.63	2.42	1	40342.8	High
Low	A8J6N3	glucose-6-phosphate-1-dehydrogenase	Cre17.g725550	CHLRE_17g725550v5	GLD1	other	0.073	1.148	3	1	1	1	1	286	32.2	9.19	0	1	280381	High
Medium	Q39566	Glutamate-1-semialdehyde 2,1-aminomutase, chloroplastic	Cre03.g158000	CHLRE_03g158000v5	GSA	other	0.014	2.081	4	1	1	1	1	463	49.2	8.15	2.28	1	20194.9	High
High	E9N731	Glutamyl-tRNA reductase binding protein	Cre03.g156600	CHLRE_03g156600v5	GluTRBP	other	0.009	2.6	6	1	1	1	1	298	31.6	5.49	2.34	1		High
High	A8J916	glutaredoxin-like protein	Cre06.g278183	CHLRE_06g278183v5		other	0	7.199	5	1	3	1	1	571	60.2	7.49	11.54	1	22561.4	High
High	A8IIG3	Glutathione peroxidase	Cre10.g440850	CHLRE_10g440850v5	GPX4	other	0.002	3.256	8	1	2	1	1	206	22.6	6.99	5.69	1	9682.24	High
High	A8I6S8	glutathione S-transferase-related protein	Cre07.g319100	CHLRE_07g319100v5	TEF18	other	0	8.813	25	2	2	2	1	150	16.5	10.07	6.82	2	371256	High
High	A8ICN2	Glycerol-3-phosphate dehydrogenase [NAD(+)]	Cre10.g421700	CHLRE_10g421700v5	GPD4	other	0	8.888	8	2	2	2	1	348	38.3	7.24	6.81	2	135378	High
Medium	A8HTD7	Glyoxal or galactose oxidase	Cre13.g577300	CHLRE_13g577300v5	GOX13	other	0.011	2.297	1	1	1	1	1	666	70.2	8.25	0	1	43164.9	High
High	A8JBZ0	heme oxygenase	Cre11.g467753	CHLRE_11g467753v5	HMOX2	other	0	6.816	11	2	3	2	1	271	29.5	9.14	8.08	2	41692.6	High
Low	A8HXE1	High mobility group protein	Cre06.g261450	CHLRE_06g261450v5		other	0.102	0.97	7	1	1	1	1	179	19.5	5.74	2.61	1	24686.3	High
High	A8JDC0	Histone H2B	Cre17.g714550	CHLRE_17g714550v5	HTB1	other	0	42.552	48	6	22	1	1	153	16.6	9.95	62.69	6	81017	High
High	P50566	histone H4	not found	not found	HFO11; HFO7; HFO24; HFO36; HFO1; HFO17; HFO34; HFO20; HFO32; HFO15; HFO45; HFO6; HFO16; HFO21; HFO8; HFO22; HFO5; HFO13; HFO40; HFO4; HFO9; HFO19; HFO10; HFO18; HFO14; HFO35; HFO39; HFO3; HFO29; HFO12	other	0	43.705	54	8	24	8	1	103	11.5	11.47	63.89	8	1.00533e+07	High
Medium	Q4U2V7	Hydroxyproline-rich glycoprotein GAS31	not found	not found	GAS31	other	0.011	2.266	2	1	1	1	1	647	68.6	7.01	2.09	1		High
Medium	A9XPA6	Intraflagellar transport protein 139	not found	not found	IFT139	other	0.025	1.805	1	1	2	1	1	1355	151.9	6.3	1.8	1		High
Low	Q7X8Q2	isoamylase	Cre03.g155001	CHLRE_03g155001v5	Isa1	other	0.101	0.974	1	1	1	1	1	875	96.3	6.07	2.02	1	33639.9	High
High	A8J0R7	Isocitrate dehydrogenase [NAD] subunit, mitochondrial	Cre02.g143250	CHLRE_02g143250v5	IDH2	other	0	5.723	4	1	2	1	1	359	38.5	7.77	7.11	1	18846	High
High	A8J1Z2	isomerase	not found	not found		other	0	8.094	10	3	5	3	1	300	32.3	9.48	11.13	3	162798	High
Medium	A8JG03	Isopropylmalate dehydratase, large subunit	Cre01.g004500	CHLRE_01g004500v5	LEU1L	other	0.021	1.888	2	1	1	1	1	487	52.8	7.31	2.66	1	27023.7	High
High	A8IHH9	lumen targeted protein	Cre07.g328200	CHLRE_07g328200v5	PSBP6	other	0	7.382	11	2	2	2	1	304	33.1	8.56	4.68	2	25294.2	High
Medium	A8J363	Matrix metalloproteinase-like protein	Cre03.g144564	CHLRE_03g144564v5	MMP13	other	0.023	1.863	2	1	1	1	1	756	80.8	6.84	2.06	1		High
High	A8IRH4	metacaspase type II	Cre03.g184700	CHLRE_03g184700v5		other	0	5.742	4	1	2	1	1	409	42.4	5.31	6.86	1	32516.2	High
Medium	A8IJZ0	mitochondrial inner membrane translocase	Cre12.g505900	CHLRE_12g505900v5	TIM50	other	0.01	2.389	3	1	1	1	1	729	81	7.78	2.2	1		High
High	Q6QIV4	Mitochondrial NADH:ubiquinone oxidoreductase 7.5 kDa subunit	Cre10.g459750	CHLRE_10g459750v5	NUOA1	other	0	5.422	23	1	1	1	1	65	7.6	9.25	3.56	1	46988.5	High
High	Q6QAY5	Mitochondrial NADH:ubiquinone oxidoreductase 9 kDa subunit	Cre08.g378550	CHLRE_08g378550v5	NUOP4	other	0	4.221	14	1	1	1	1	109	12.1	9.57	2.79	1	75333.9	High
High	Q6QIV8	Mitochondrial putative NADH:ubiquinone oxidoreductase 6.5 kDa subunit	Cre05.g244901	CHLRE_05g244901v5	NUOB12	other	0	3.942	15	1	2	1	1	55	6.5	9.25	3.86	1	79817.6	High
Medium	A8IZX0	mitochondrial substrate carrier	Cre09.g394800	CHLRE_09g394800v5	MITC16	other	0.01	2.379	4	1	1	1	1	300	32.4	9.64	1.69	1	17306.3	High
High	A8J4K5	Mitochondrial ubiquinol-cytochrome c oxidoreductase subunit 10	Cre09.g409150	CHLRE_09g409150v5	QCR10	other	0.005	2.912	15	1	1	1	1	59	6.5	9.42	2.77	1	69201.4	High
High	A8J975	Monooxygenase, DBH-like protein	Cre06.g278103	CHLRE_06g278103v5		other	0.006	2.868	3	1	1	1	1	537	58.2	6.62	2.36	1	12520.6	High
High	A8J5P0	mRNA cap-binding protein	Cre12.g524100	CHLRE_12g524100v5	CBP80	other	0	7.146	2	1	2	1	1	1134	115.5	6.05	8.09	1	5732.12	High
Low	A8IDE6	myo-inositol-1-phosphate synthase	Cre03.g180250	CHLRE_03g180250v5		other	0.076	1.113	2	1	1	1	1	507	55.6	5.45	0	1	231251	High
High	Q6UKY7	NADH:ubiquinone oxidoreductase 10 kDa subunit	Cre06.g278188	CHLRE_06g278188v5	NUOB18	other	0	4.743	19	1	2	1	1	86	10.3	8.72	5.28	1	49925.1	High
Medium	Q6TH88	NADH:ubiquinone oxidoreductase 10 kDa subunit	Cre12.g511200	CHLRE_12g511200v5	NUOS5	other	0.02	1.949	17	1	1	1	1	81	9.5	7.83	2.59	1	55219	High
High	A8JFJ5	Nicastrin	Cre06.g294400	CHLRE_06g294400v5	NIS1	other	0.006	2.885	1	1	1	1	1	783	84.6	7.37	1.67	1		High
High	A8IBU6	nuclear ribonucleoprotein	Cre10.g428200	CHLRE_10g428200v5		other	0.005	2.978	7	1	1	1	1	356	35.9	6.6	2.61	1	48028.4	High
Medium	A8HXG8	nucleolar protein	Cre06.g260850	CHLRE_06g260850v5	NOP14	other	0.01	2.335	1	1	3	1	1	1137	121.2	5.19	6.06	1	26084.2	High
High	A8J8A6	nucleolar protein, structural component of H/ACA snoRNPs	Cre05.g237700	CHLRE_05g237700v5	NOP10	other	0	4.409	20	1	1	1	1	64	7.4	9.38	1.99	1	249961	High
High	A8J9H8	Nucleoside diphosphate kinase	Cre16.g650550	CHLRE_16g650550v5	FAP103	other	0	21.448	26	3	6	3	1	150	16.5	6.57	18.73	3	120657	High
High	A8J513	nucleosome assembly protein	Cre09.g416350	CHLRE_09g416350v5		other	0	15.385	19	5	5	5	1	334	37.4	4.39	12.83	5	374244	High
High	A8JHP0	oxidoreductase-like protein	Cre12.g560900	CHLRE_12g560900v5	CPLD35	other	0.005	2.942	2	1	1	1	1	479	50.4	9.32	0	1	36684.6	High
High	A8IY43	peptidyl-prolyl cis-trans isomerase	Cre12.g544150	CHLRE_12g544150v5	CYN20-2	other	0	11.884	10	2	3	2	1	243	25.5	9.79	7.52	2	136568	High
High	A8IW09	peptidylprolyl isomerase	Cre12.g530300	CHLRE_12g530300v5	FKB16-3	other	0	4.817	12	2	2	2	1	208	21.8	9.11	5.36	2	103714	High
Medium	A8JBB2	Pescadillo homolog	not found	not found		other	0.037	1.505	1	1	1	1	1	678	73.8	9.57	1.81	1		High
High	Q39587	PF16	not found	not found		other	0	3.814	2	1	1	1	1	566	60.2	7.78	3	1	29002.7	High
High	Q3HTK6	Pherophorin-C1 protein	not found	not found		other	0.009	2.51	1	1	2	1	1	738	75.4	7.09	0	1	33234.1	High
High	A8IQQ1	phosphate acetyltransferase	Cre17.g699000	CHLRE_17g699000v5	PAT1	other	0	6.811	3	2	2	2	1	769	79.5	8.76	5.17	2	35138.1	High
High	A8J6Q7	phospho-2-dehydro-3-deoxyheptonate aldolase	Cre17.g726750	CHLRE_17g726750v5	SHKA1	other	0.008	2.78	2	1	1	1	1	502	55.7	7.94	2.41	1	15902.6	High
High	A9LE42	PKD2	not found	not found		other	0	5.052	1	1	1	1	1	1626	181	5.01	3.08	1	15013.1	High
High	A8IWL3	predicted protein	Cre03.g194350	CHLRE_03g194350v5		predicted protein	0	155.724	47	28	60	28	1	580	64.2	5.59	156.96	28	5.52761e+06	High
High	A8J2L0	C2H2-type domain-containing protein	Cre03.g152150	CHLRE_03g152150v5		predicted protein	0	140.126	70	19	59	19	1	413	41	7.77	198.96	19	7.16269e+06	High
High	A8JCJ9	ABC transporter domain-containing protein	Cre07.g335400	CHLRE_07g335400v5		predicted protein	0	69.797	38	18	26	18	1	647	69.8	8.48	57.48	18	1.67699e+06	High
High	A8J7Z6	predicted protein	Cre09.g402775	CHLRE_09g402775v5		predicted protein	0	59.22	38	15	19	15	1	431	48.8	7.12	48.57	15	1.39152e+06	High
High	A8IJK9	predicted protein	Cre12.g503500	CHLRE_12g503500v5		predicted protein	0	58.072	22	14	23	14	1	879	98.2	5.25	54.59	14	791194	High
High	A8JE06	predicted protein	not found	not found		predicted protein	0	49.915	43	9	21	9	1	278	30.8	7.91	56.85	9	1.4594e+06	High
High	A8J725	predicted protein	not found	not found		predicted protein	0	42.877	17	9	13	9	1	675	69.9	6.55	36.59	9	629237	High
High	A8JD42	predicted protein	Cre01.g000900	CHLRE_01g000900v5	CPLD20	predicted protein	0	42.754	30	8	14	8	1	443	46.5	8.28	38.35	8	847340	High
High	A8JAN9	predicted protein	Cre14.g613800	CHLRE_14g613800v5		predicted protein	0	38.338	47	9	14	9	1	368	39.5	6.64	41.49	9	514292	High
High	A8IAV8	predicted protein	Cre10.g434200	CHLRE_10g434200v5		predicted protein	0	36.737	40	9	20	9	1	173	18.8	9.45	52.66	9	1.15163e+06	High
High	A8JGW7	predicted protein	Cre12.g558600	CHLRE_12g558600v5		predicted protein	0	33.37	25	7	12	7	1	377	39.6	5.73	26.42	7	708814	High
High	A8IU42	predicted protein	Cre07.g349350	CHLRE_07g349350v5		predicted protein	0	31.916	41	4	13	4	1	101	11.3	9.7	35.55	4	1.374e+06	High
High	A8J3E4	predicted protein	Cre16.g671950	CHLRE_16g671950v5		predicted protein	0	31.683	18	6	10	6	1	488	53	6.71	27.09	6	469387	High
High	A8J538	predicted protein	Cre09.g417200	CHLRE_09g417200v5		predicted protein	0	31.026	26	7	11	7	1	420	42.9	8.24	34.78	7	550134	High
High	A8IZ27	DUF1772 domain-containing protein	Cre08.g382950	CHLRE_08g382950v5		predicted protein	0	29.315	46	5	14	5	1	147	15.2	9.74	31.58	5	578412	High
High	A8JGC8	predicted protein	Cre05.g232002	CHLRE_05g232002v5		predicted protein	0	29.272	21	8	10	8	1	520	57.1	9.26	20.89	8	391459	High
High	A8JBG0	predicted protein	Cre16.g691450	CHLRE_16g691450v5		predicted protein	0	27.682	14	9	14	9	1	635	68.1	7.37	30.25	9	408291	High
High	A8IVS6	predicted protein	not found	not found		predicted protein	0	26.771	29	9	11	9	1	380	41.4	9.82	20.45	9	511064	High
High	A8J460	predicted protein	Cre08.g368850	CHLRE_08g368850v5		predicted protein	0	26.409	27	4	9	4	1	252	27.5	8.41	20.9	4	1.09566e+06	High
High	A8IYG2	predicted protein	not found	not found		predicted protein	0	24.798	17	2	4	2	1	221	23	9.67	16.02	2	415013	High
High	A8ISA5	predicted protein	Cre16.g685400	CHLRE_16g685400v5		predicted protein	0	22.95	21	5	8	5	1	355	38.2	9.57	17.84	5	447356	High
High	A8HVW4	predicted protein	Cre06.g271700	CHLRE_06g271700v5		predicted protein	0	22.592	15	6	7	6	1	650	67	6.9	17.82	6	645022	High
High	A8JHV4	predicted protein	Cre12.g484700	CHLRE_12g484700v5		predicted protein	0	21.674	56	6	14	6	1	118	13.8	9.86	17.14	6	1.33511e+06	High
High	A8I017	predicted protein	Cre10.g452350	CHLRE_10g452350v5		predicted protein	0	21.245	50	5	11	5	1	153	16.3	9.64	25.08	5	1.90987e+06	High
High	A8HSJ3	Calcium-dependent protein kinase	Cre13.g571700	CHLRE_13g571700v5		predicted protein	0	20.399	15	5	6	5	1	504	56.2	6.37	14.08	5	301636	High
High	A8INI0	predicted protein	Cre06.g302700	CHLRE_06g302700v5		predicted protein	0	19.847	17	4	7	4	1	364	37.7	5.54	22.85	4	373242	High
High	A8HS81	predicted protein	Cre13.g569250	CHLRE_13g569250v5	CGLD9	predicted protein	0	19.71	14	2	5	2	1	191	19.7	8.15	11.4	2	155476	High
High	A8HPV5	predicted protein	Cre01.g020950	CHLRE_01g020950v5		predicted protein	0	19.316	16	3	9	3	1	211	22.4	9.99	28.24	3	126130	High
High	A8I4J6	predicted protein	Cre02.g103100	CHLRE_02g103100v5		predicted protein	0	19.233	17	4	4	4	1	343	35.7	9.57	11.94	4	1.23972e+06	High
High	A8JCW1	predicted protein	Cre01.g007850	CHLRE_01g007850v5	TEF29	predicted protein	0	19.002	17	2	10	2	1	149	17.1	9.31	24.62	2	258593	High
High	A8J9C6	predicted protein	not found	not found		predicted protein	0	18.516	7	5	7	5	1	960	103.8	5.39	17.22	5	157245	High
High	A8I9M5	predicted protein	Cre02.g094250	CHLRE_02g094250v5		predicted protein	0	18.345	14	4	4	4	1	436	44.5	10.1	13.56	4	408327	High
High	A8JA71	predicted protein	Cre16.g687182	CHLRE_16g687182v5		predicted protein	0	17.853	13	5	6	5	1	476	52.3	9.11	14.01	5	229942	High
High	A8JAW4	Peptidase M24 domain-containing protein	Cre13.g604650	CHLRE_13g604650v5		predicted protein	0	17.727	22	6	9	6	1	387	41.4	6.38	16.13	6	534580	High
High	A8JIL5	predicted protein	not found	not found		predicted protein	0	17.131	17	4	4	4	1	322	36.9	7.99	9.23	4	138150	High
High	A8JA22	predicted protein	Cre11.g467640	CHLRE_11g467640v5		predicted protein	0	16.781	43	3	6	3	1	118	13.6	9.5	13.24	3	810910	High
High	A8JH58	Long-chain-fatty-acid--CoA ligase	Cre03.g182050	CHLRE_03g182050v5		predicted protein	0	16.345	11	4	5	4	1	667	72.2	6.89	14.24	4	126083	High
High	A8JAN7	predicted protein	Cre14.g613652	CHLRE_14g613652v5		predicted protein	0	15.81	14	6	6	6	1	494	53	7.28	13.37	6	120683	High
High	A8INI3	predicted protein	Cre06.g302700	CHLRE_06g302700v5		predicted protein	0	15.68	13	2	6	2	1	202	20.9	9.64	16.77	2	92434	High
High	A8IZ88	predicted protein	Cre08.g379200	CHLRE_08g379200v5	CPLD18	predicted protein	0	15.608	16	5	6	5	1	346	37.8	8.38	13.5	5	299512	High
High	A8HX54	predicted protein	Cre06.g263250	CHLRE_06g263250v5		predicted protein	0	15.536	9	2	5	2	1	720	65.4	7.11	17.49	2	116687	High
High	A8JE05	predicted protein	Cre05.g234638	CHLRE_05g234638v5		predicted protein	0	13.717	40	2	5	2	1	82	9.3	7.28	17.44	2	307560	High
High	A8J7S1	predicted protein	Cre09.g406600	CHLRE_09g406600v5		predicted protein	0	13.374	13	3	4	3	1	354	37.6	8.91	11.78	3	106087	High
High	A8JGI8	C2 domain-containing protein	Cre12.g498950	CHLRE_12g498950v5		predicted protein	0	13.213	17	3	5	3	1	240	25.9	9.38	15.25	3	169252	High
High	A8IX19	predicted protein	Cre03.g208000	CHLRE_03g208000v5		predicted protein	0	13.153	15	2	6	2	1	123	12.8	8.16	15.26	2	278421	High
High	A8JAW1	predicted protein	Cre13.g604300	CHLRE_13g604300v5		predicted protein	0	12.811	13	2	4	2	1	231	23.2	9.16	11.42	2	41089.8	High
High	A8ITU2	predicted protein	Cre07.g344400	CHLRE_07g344400v5		predicted protein	0	12.782	13	4	4	2	1	391	42.3	6.73	7.84	4	130867	High
High	A8JII5	predicted protein	Cre17.g718600	CHLRE_17g718600v5		predicted protein	0	12.46	21	4	5	4	1	258	27.1	7.59	12.27	4	70776.9	High
High	A8J1I6	predicted protein	Cre09.g401600	CHLRE_09g401600v5		predicted protein	0	12.457	27	2	3	2	1	143	15.1	5.07	12.77	2	160751	High
High	A8HRT2	Putative RNA 2'-O ribose methyltransferase	Cre13.g566150	CHLRE_13g566150v5	RMR1	predicted protein	0	11.762	26	2	5	2	1	145	14.6	5.71	11.73	2	60613.5	High
High	A8J6H7	predicted protein	Cre17.g722750	CHLRE_17g722750v5		predicted protein	0	11.652	10	2	2	2	1	363	39	7.24	8.99	2	194879	High
High	A8ID45	predicted protein	not found	not found		predicted protein	0	11.526	15	2	4	2	1	140	14.9	8.34	13.32	2	258580	High
High	A8JEG6	predicted protein	Cre02.g095146	CHLRE_02g095146v5		predicted protein	0	11.151	20	3	8	3	1	285	31.3	9.38	16.67	3	332366	High
High	A8J209	predicted protein	Cre06.g280650	CHLRE_06g280650v5	CGL59	predicted protein	0	10.642	18	2	4	2	1	268	29.3	5.87	8.82	2	55251.7	High
High	A8J1U5	predicted protein	not found	not found		predicted protein	0	10.628	11	3	3	3	1	332	37.2	6.54	4.62	3	156780	High
High	A8HS98	WW domain-containing protein	Cre13.g569750	CHLRE_13g569750v5		predicted protein	0	10.555	33	3	4	3	1	210	19.9	4.81	13	3	115861	High
High	A8IWU0	Ribosome production factor 2 homolog	Cre03.g197000	CHLRE_03g197000v5		predicted protein	0	10.436	18	4	4	4	1	330	36.9	9.91	3.21	4	95181.6	High
High	A8HMW1	predicted protein	Cre01.g044400	CHLRE_01g044400v5		predicted protein	0	10.35	14	3	5	3	1	215	22.9	8.15	10.28	3	147912	High
High	A8HX57	predicted protein	not found	not found		predicted protein	0	10.293	13	3	5	3	1	245	26.4	7.36	8.15	3	126943	High
High	A8J5N6	predicted protein	Cre12.g524300	CHLRE_12g524300v5	CGL71	predicted protein	0	10.225	12	2	2	2	1	258	28.4	8.29	7.31	2	109786	High
High	A8IG58	predicted protein	Cre10.g437950	CHLRE_10g437950v5		predicted protein	0	9.9	3	3	4	3	1	1359	144.4	6.28	9.56	3	45384.8	High
High	A8ILP2	predicted protein	Cre12.g490500	CHLRE_12g490500v5	CGL78	predicted protein	0	9.763	29	5	5	5	1	207	23.3	9.82	8.34	5	1.15744e+06	High
High	A8JH74	predicted protein	Cre03.g182900	CHLRE_03g182900v5		predicted protein	0	9.743	18	3	3	3	1	192	21.3	9.88	8.06	3	127012	High
High	A8IWD2	Dehydrogenase/reductase SDR family member 4	Cre03.g191850	CHLRE_03g191850v5		predicted protein	0	9.538	14	3	3	3	1	264	27.1	7.68	8.14	3	145710	High
High	A8J5M3	predicted protein	not found	not found		predicted protein	0	9.511	9	3	4	3	1	430	44.3	7.43	11.14	3	129759	High
High	A8IHW8	predicted protein	not found	not found		predicted protein	0	8.994	11	2	5	2	1	287	31.3	8.62	14.68	2	49026.5	High
High	A8JG42	predicted protein	Cre02.g095077	CHLRE_02g095077v5		predicted protein	0	8.853	41	3	4	3	1	131	14.5	5.26	7.35	3	309751	High
High	A8J815	Uncharacterized protein	Cre09.g405450	CHLRE_09g405450v5		predicted protein	0	8.543	19	1	2	1	1	129	14.2	7.34	9.57	1	64426.3	High
High	A8J648	ABM domain-containing protein	Cre12.g519050	CHLRE_12g519050v5		predicted protein	0	8.521	15	3	4	3	1	265	28.5	8.66	4.64	3	196886	High
High	A8J2J4	predicted protein	Cre06.g291550	CHLRE_06g291550v5		predicted protein	0	8.416	7	2	2	2	1	303	33.1	8.43	5.53	2	21232.7	High
High	A8JC47	predicted protein	Cre11.g468750	CHLRE_11g468750v5	CPLD48	predicted protein	0	8.27	11	2	4	2	1	225	24.8	9.25	9.6	2	258046	High
High	A8JDS6	predicted protein	not found	not found		predicted protein	0	8.032	6	2	3	2	1	467	49.7	6.07	10.51	2	141727	High
High	A8I0Y9	predicted protein	Cre10.g459400	CHLRE_10g459400v5		predicted protein	0	7.953	25	2	4	2	1	100	10.2	9.13	12.18	2	147250	High
High	A8HQC6	predicted protein	Cre01.g028850	CHLRE_01g028850v5		predicted protein	0	7.816	26	3	3	3	1	176	18.1	9.94	6.77	3	280717	High
High	A8ISP2	predicted protein	not found	not found		predicted protein	0	7.812	4	2	2	2	1	586	61.9	8.35	6.07	2	50755.6	High
High	A8J6N0	predicted protein	Cre17.g725400	CHLRE_17g725400v5		predicted protein	0	7.382	33	3	5	3	1	124	13.8	8.5	2.27	3	464695	High
High	A8IK58	predicted protein	Cre12.g507400	CHLRE_12g507400v5	CGL105	predicted protein	0	7.353	8	3	4	3	1	538	59.5	8.19	5.07	3	42982	High
High	A8J886	predicted protein	not found	not found	TEF27	predicted protein	0	7.341	5	1	4	1	1	372	38.9	9.58	16.83	1	33692.9	High
High	A8JBA3	predicted protein	Cre16.g688800	CHLRE_16g688800v5		predicted protein	0	7.317	11	2	3	2	1	193	20.6	4.64	8.38	2	39513.3	High
High	A8J0A8	predicted protein	Cre09.g394399	CHLRE_09g394399v5		predicted protein	0	7.21	13	2	2	2	1	217	23.3	10.23	4.37	2	41782	High
High	A8HZF9	Flagellar associated protein protein	Cre10.g447950	CHLRE_10g447950v5		predicted protein	0	7.137	8	1	1	1	1	207	21.5	11.82	3.64	1	38271.3	High
High	A8HQT8	predicted protein	not found	not found		predicted protein	0	7.124	4	2	3	2	1	530	55	9.79	7.07	2	59999	High
High	A8J6R5	GYF domain-containing protein	Cre17.g727100	CHLRE_17g727100v5		predicted protein	0	6.961	9	2	3	2	1	244	28	9.7	5.53	2	120598	High
High	A8IKT9	PPR-Cyclin protein	Cre12.g511400	CHLRE_12g511400v5	PPR4	predicted protein	0	6.808	3	1	3	1	1	630	70.3	6.02	13.43	1	34968.8	High
High	A8IWV0	predicted protein	Cre03.g197350	CHLRE_03g197350v5		predicted protein	0	6.546	3	2	4	2	1	811	89.3	8.25	10.66	2	41005.8	High
High	A8HTK2	predicted protein	Cre13.g578650	CHLRE_13g578650v5	CPLD10	predicted protein	0	6.473	4	2	2	2	1	590	63.9	8.5	5.23	2	26070.6	High
High	A8IVB2	Letm1 RBD domain-containing protein	Cre12.g538700	CHLRE_12g538700v5		predicted protein	0	6.286	4	2	2	2	1	902	93.4	6.65	2.13	2	134458	High
High	A8IYJ5	predicted protein	Cre12.g551900	CHLRE_12g551900v5		predicted protein	0	6.175	16	2	4	2	1	140	15.8	7.5	6.71	2	89497.1	High
High	A8J450	predicted protein	Cre08.g368500	CHLRE_08g368500v5		predicted protein	0	6.115	18	2	3	2	1	181	20.8	10.3	7	2	140815	High
High	A8HTR3	predicted protein	not found	not found		predicted protein	0	5.851	3	2	3	2	1	796	87.1	8.28	6.52	2	21747.6	High
High	A8HTE5	predicted protein	not found	not found		predicted protein	0	5.809	6	2	2	2	1	421	45.6	8.72	6.04	2	49953.1	High
High	A8JGE6	predicted protein	not found	not found		predicted protein	0	5.762	8	2	2	2	1	340	36.4	9.85	6.37	2	265845	High
High	A8I7F2	DUF3119 family protein	Cre07.g323600	CHLRE_07g323600v5		predicted protein	0	5.648	12	2	2	2	1	189	21	9.44	2.95	2	12161.6	High
High	A8JJ55	predicted protein	not found	not found		predicted protein	0	5.594	13	2	2	2	1	196	21.8	7.02	2.1	2	174784	High
High	A8IXU1	NAD dependent epimerase/dehydratase	Cre03.g199150	CHLRE_03g199150v5		predicted protein	0	5.492	10	2	3	2	1	234	24.1	8.5	7.56	2	66258	High
High	A8HP02	predicted protein	not found	not found		predicted protein	0	5.203	3	2	2	2	1	1121	119.8	6.09	6.23	2	111322	High
High	A8J0A2	predicted protein	not found	not found		predicted protein	0	4.933	6	1	3	1	1	268	28.9	7.61	9.95	1	105033	High
High	A8HSJ6	MIR domain-containing protein	Cre13.g571750	CHLRE_13g571750v5		predicted protein	0	4.592	6	1	1	1	1	221	24.1	7.05	3.75	1	30439.7	High
High	A8IZD8	Inositol-phosphate phosphatase	Cre08.g376100	CHLRE_08g376100v5		predicted protein	0	4.486	9	2	2	2	1	288	31.5	5.4	1.75	2	73654.9	High
High	A8I0A0	predicted protein	Cre10.g454100	CHLRE_10g454100v5		predicted protein	0	4.288	5	1	3	1	1	286	32.9	9.54	6.42	1	13342.2	High
High	A8ISL9	predicted protein	Cre16.g668350	CHLRE_16g668350v5		predicted protein	0	4.248	4	1	1	1	1	371	38.8	7.5	2.53	1	22801.1	High
High	A8J8I4	predicted protein	Cre16.g657350	CHLRE_16g657350v5		predicted protein	0	4.186	5	2	2	2	1	416	46.4	6.67	4.53	2	51254.1	High
High	A8I4I7	predicted protein	not found	not found		predicted protein	0	4.118	3	1	2	1	1	438	46	8.59	6.25	1	20141.7	High
High	A2PZB6	Early zygote expressed protein	Cre12.g538000	CHLRE_12g538000v5	EZY5	predicted protein	0	4.001	15	2	2	2	1	182	20.4	9.51	2.12	2	79874.9	High
High	A8ITX5	predicted protein	not found	not found		predicted protein	0	3.959	4	1	1	1	1	285	32.4	7.15	2.8	1	67230.2	High
High	A8HU99	predicted protein	Cre13.g584250	CHLRE_13g584250v5		predicted protein	0	3.822	8	2	2	2	1	288	31.2	6.6	4.04	2	22757.4	High
High	A8IZS7	predicted protein	Cre09.g392500	CHLRE_09g392500v5		predicted protein	0.001	3.641	7	2	2	2	1	340	36.7	8.88	1.77	2	63614.6	High
High	A8HTR9	predicted protein	not found	not found		predicted protein	0.001	3.42	4	1	1	1	1	388	41.7	7.28	2.44	1	126304	High
High	A8JFE5	predicted protein	Cre17.g731850	CHLRE_17g731850v5		predicted protein	0.003	3.185	5	1	1	1	1	303	31.5	9	2.3	1	74898.2	High
High	A8IZP9	predicted protein	not found	not found		predicted protein	0.005	3.04	5	1	1	1	1	237	25.7	6.23	1.93	1	16262.2	High
High	A8HRT8	predicted protein	not found	not found		predicted protein	0.005	2.983	5	1	2	1	1	344	38.4	9.72	2.38	1	59523.3	High
Medium	A8JI39	predicted protein	Cre17.g745697	CHLRE_17g745697v5		predicted protein	0.013	2.119	2	1	1	1	1	436	47.1	7.68	1.82	1	22771.7	High
Medium	A8IDQ8	predicted protein	not found	not found		predicted protein	0.027	1.751	2	1	1	1	1	800	80.8	9.35	2.22	1	61061.2	High
High	A8JFZ2	Golgi apparatus protein 1	Cre01.g005050	CHLRE_01g005050v5		predicted/unknown	0	227.343	53	41	92	41	1	870	96.7	6.13	231.2	41	8.3496e+06	High
High	A8JAG1	FAD-binding domain-containing protein	Cre16.g690431	CHLRE_16g690431v5		predicted/unknown	0	153.649	64	29	69	29	1	494	53.3	8.47	178.62	29	9.30822e+06	High
High	A8HPF4	Voltage-dependent anion-selective channel protein	Cre01.g013700	CHLRE_01g013700v5	VDAC1	predicted/unknown	0	129.46	88	22	53	22	1	280	28.1	9.25	162.38	22	9.31649e+06	High
High	A8IR98	Uncharacterized protein	Cre17.g707900	CHLRE_17g707900v5		predicted/unknown	0	70.343	41	11	25	11	1	355	37	8.46	89.83	11	2.72853e+06	High
High	A8IKB4	Peptidase M20 dimerisation domain-containing protein	Cre12.g508500	CHLRE_12g508500v5		predicted/unknown	0	50.423	34	10	18	10	1	537	57.2	6.6	51.24	10	1.03023e+06	High
High	A8HPL4	Calmodulin-like protein	Cre01.g016300	CHLRE_01g016300v5	CAM3	predicted/unknown	0	49.64	36	11	19	11	1	330	36.3	8.37	47.06	11	2.80732e+06	High
High	A8IWT7	predicted protein	Cre03.g196900	CHLRE_03g196900v5		predicted/unknown	0	47.654	54	11	18	11	1	257	28	8.87	46.77	11	1.11508e+06	High
High	A8HYQ6	predicted protein	Cre06.g251000	CHLRE_06g251000v5		predicted/unknown	0	42.592	35	6	17	6	1	317	35.9	4.54	48.28	6	1.59716e+06	High
High	A8HSV0	predicted protein	Cre13.g573400	CHLRE_13g573400v5		predicted/unknown	0	39.168	33	4	15	4	1	242	24.7	8.84	53.19	4	2.75993e+06	High
High	A8J290	Histone-like Flagellar Associated protein	Cre06.g285401	CHLRE_06g285401v5	FAP355	predicted/unknown	0	37.444	69	5	13	5	1	87	9	9.25	47.6	5	3.44308e+06	High
High	A8IHW6	predicted protein	Cre10.g444800	CHLRE_10g444800v5	CGL63	predicted/unknown	0	37.11	49	9	15	9	1	259	27.9	9.32	43.66	9	765921	High
High	A8IJL8	Methyltransferase type 11 domain-containing protein	Cre12.g503650	CHLRE_12g503650v5		predicted/unknown	0	31.029	24	6	10	6	1	308	33.4	7.37	24.44	6	338907	High
High	A8JC54	predicted protein	Cre11.g469150	CHLRE_11g469150v5		predicted/unknown	0	30.283	36	8	11	8	1	289	29.9	5.34	29.36	8	576740	High
High	A8JDK2	NmrA-like domain-containing protein	Cre02.g142146	CHLRE_02g142146v5	CGL102	predicted/unknown	0	29.263	18	6	9	6	1	372	40.8	8.48	24.85	6	536882	High
High	A8IFJ3	predicted protein	not found	not found		predicted/unknown	0	28.481	19	6	10	6	1	383	42.6	8.31	28.31	6	577299	High
High	A8J8V6	predicted protein	not found	not found		predicted/unknown	0	27.791	16	6	11	6	1	621	65	5.71	36.08	6	189840	High
High	A8IVV4	predicted protein	Cre12.g532100	CHLRE_12g532100v5		predicted/unknown	0	25.94	17	6	8	6	1	462	50.5	4.89	23.27	6	888817	High
High	A8J525	predicted protein	Cre09.g416800	CHLRE_09g416800v5		predicted/unknown	0	24.757	39	6	9	6	1	213	22.8	10.45	25.8	6	620742	High
High	A8IFN3	Anaerobiosis-Related protein 1	Cre03.g164000	CHLRE_03g164000v5	ANR1	predicted/unknown	0	24.258	33	7	11	7	1	233	24.2	9.89	26.48	7	1.55653e+06	High
High	A8JES5	predicted protein	not found	not found		predicted/unknown	0	23.373	36	6	8	6	1	247	25.3	9.69	20.86	6	399703	High
High	A8I5Q6	predicted protein	not found	not found	CGL56	predicted/unknown	0	23.318	17	4	6	4	1	562	58	9.38	17.87	4	219098	High
High	A8J311	predicted protein	Cre03.g145507	CHLRE_03g145507v5		predicted/unknown	0	22.924	34	6	8	6	1	261	27.9	5.02	18.99	6	843225	High
High	A8JF87	Thylakoid membrane protein	Cre16.g665250	CHLRE_16g665250v5	APE1	predicted/unknown	0	21.03	22	5	8	5	1	276	29.6	8.84	23.32	5	824061	High
High	A8J449	predicted protein	Cre08.g368450	CHLRE_08g368450v5		predicted/unknown	0	18.885	34	5	7	5	1	262	27.1	9.19	19.56	5	493838	High
High	A8IAW5	Cyanobacterial aminoacyl-tRNA synthetase CAAD domain-containing protein	Cre10.g433950	CHLRE_10g433950v5		predicted/unknown	0	18.345	26	3	7	3	1	151	16.1	9.36	19.02	3	1.9111e+06	High
High	A8JG55	predicted protein	Cre05.g233950	CHLRE_05g233950v5		predicted/unknown	0	18.287	27	5	9	5	1	112	12.3	5.52	19.77	5	995511	High
High	A8I6C1	predicted protein	not found	not found		predicted/unknown	0	16.277	34	3	8	3	1	147	15.2	9.85	22.07	3	2.15607e+06	High
High	A8J5D4	predicted protein	Cre12.g527550	CHLRE_12g527550v5		predicted/unknown	0	15.639	48	5	7	5	1	124	13.4	9.14	13.71	5	232096	High
High	A8J1K8	predicted protein	not found	not found	CGL21	predicted/unknown	0	14.759	10	2	5	2	1	285	30.9	10.18	17.59	2	152949	High
High	A8IVH2	predicted protein	Cre12.g536800	CHLRE_12g536800v5	CGL52	predicted/unknown	0	14.746	14	3	6	3	1	280	30.2	8.62	14.68	3	181806	High
High	A8JK20	predicted protein	not found	not found		predicted/unknown	0	14.728	61	4	6	4	1	97	10.7	9.25	17.59	4	592224	High
High	A8HNB4	predicted protein	Cre01.g049900	CHLRE_01g049900v5		predicted/unknown	0	13.743	9	5	6	5	1	580	62.2	8.72	10.81	5	230968	High
High	A8IZ94	predicted protein	not found	not found		predicted/unknown	0	13.379	9	4	5	4	1	556	58.4	8.47	11.35	4	137997	High
High	A8J2X8	predicted protein	Cre03.g146167	CHLRE_03g146167v5	TEF10a	predicted/unknown	0	13.223	26	4	4	4	1	223	24.8	9.99	8.91	4	303712	High
High	A8JI52	predicted protein	Cre19.g750847	CHLRE_19g750847v5		predicted/unknown	0	12.534	11	4	5	4	1	372	39.9	8.98	12.88	4	74021	High
High	A8J3N6	predicted protein	not found	not found		predicted/unknown	0	11.52	17	3	3	3	1	239	25.7	10.07	5.42	3	144388	High
High	A8JIC4	predicted protein	Cre08.g358540	CHLRE_08g358540v5		predicted/unknown	0	11.296	28	3	5	3	1	134	14.4	10.05	12.82	3	182841	High
High	A8IT62	predicted protein	Cre04.g225400	CHLRE_04g225400v5		predicted/unknown	0	11.029	8	2	3	2	1	411	45.1	7.84	8.28	2	94573.2	High
High	A8JH10	predicted protein	Cre07.g325736	CHLRE_07g325736v5		predicted/unknown	0	10.843	36	3	4	3	1	130	14	10.95	12.24	3	1.80172e+06	High
High	A8IKN8	predicted protein	Cre12.g510400	CHLRE_12g510400v5	CPLD30	predicted/unknown	0	10.28	17	3	5	3	1	232	24.2	9.45	6.04	3	235322	High
High	A8HVG0	predicted protein	not found	not found		predicted/unknown	0	8.634	5	3	4	3	1	670	71.4	5.62	8.82	3	91740.6	High
High	A8IKQ9	predicted protein	Cre12.g510850	CHLRE_12g510850v5	CGL73	predicted/unknown	0	7.609	8	2	2	2	1	279	30.7	9.31	4.63	2	198577	High
High	A8HRV2	predicted protein	not found	not found		predicted/unknown	0	6.708	5	2	2	2	1	516	55.5	7.44	4.58	2	36260	High
High	A8IRW1	predicted protein	not found	not found		predicted/unknown	0	6.612	15	2	2	2	1	203	21	9.45	5.42	2	18447.9	High
High	A8J3T7	predicted protein	Cre16.g679300	CHLRE_16g679300v5	CGL139	predicted/unknown	0	5.971	10	1	2	1	1	162	17.7	6.7	6.22	1	91663.6	High
High	A8I3S5	Uncharacterized protein	Cre02.g108050	CHLRE_02g108050v5		predicted/unknown	0	5.962	16	3	4	3	1	259	26.9	9.06	6.84	3	104843	High
High	A8JFJ4	predicted protein	Cre06.g294450	CHLRE_06g294450v5		predicted/unknown	0	5.745	6	2	4	2	1	302	32.2	9.06	6.77	2	71280.4	High
High	A8I7X0	predicted protein	Cre02.g081250	CHLRE_02g081250v5		predicted/unknown	0	5.466	9	1	1	1	1	158	16.5	11.17	3.82	1	102538	High
High	A8JB36	PDZ domain-containing protein	Cre16.g668600	CHLRE_16g668600v5		predicted/unknown	0	5.21	4	1	2	1	1	322	35	6.34	8.22	1		High
High	A8J3R4	predicted protein	not found	not found		predicted/unknown	0	5.041	5	1	1	1	1	298	30.6	9.44	3.54	1	49595	High
High	A8IHE9	predicted membrane protein	Cre07.g329000	CHLRE_07g329000v5	CPLD47	predicted/unknown	0	4.716	20	1	1	1	1	147	16.3	9.63	4.32	1	23081.4	High
High	A8I8C6	predicted protein	not found	not found		predicted/unknown	0	4.457	6	1	2	1	1	340	35.3	5.48	3.67	1	84983.7	High
Medium	A8J906	Uncharacterized protein	Cre06.g278195	CHLRE_06g278195v5		predicted/unknown	0.036	1.518	15	1	1	1	1	130	14.1	9.17	0	1	85819.5	High
Medium	A8IDT3	Uncharacterized protein	Cre03.g177350	CHLRE_03g177350v5		predicted/unknown	0.049	1.365	3	1	2	1	1	392	41.3	9.04	3.52	1		High
High	A8HSE5	predicted protein	not found	not found		predicted/unknown	0	5.203	19	2	3	2	1	161	16.2	5.01	8.12	2	180048	High
High	A8IQZ0	Uncharacterized protein	Cre17.g696350	CHLRE_17g696350v5		predicted/unknown	0	4.472	5	1	1	1	1	348	36.2	9.66	3.36	1	9453.51	High
High	A8IIQ5	predicted protein	not found	not found		predicted/unknown	0	4.028	2	1	1	1	1	526	57.6	5.12	1.9	1	11916.5	High
High	A8I0R3	Uncharacterized protein	Cre10.g457650	CHLRE_10g457650v5		predicted/unknown	0	3.833	11	1	1	1	1	136	15	8.53	2.69	1	89628	High
High	A8IAN4	predicted protein	not found	not found		predicted/unknown	0	3.79	17	1	1	1	1	64	7.7	6.39	1.96	1	173818	High
High	A8INB3	predicted protein	not found	not found		predicted/unknown	0.001	3.644	1	1	1	1	1	1146	120.7	6.87	2.48	1	90924.1	High
Low	A8IHI5	Uncharacterized protein	Cre07.g328075	CHLRE_07g328075v5		predicted/unknown	0.076	1.114	4	1	2	1	1	233	23.7	9.42	4.13	1	26960.7	High
High	A8I9E1	predicted chloroplast-targeted protein	Cre02.g092550	CHLRE_02g092550v5	TPR1	#N/A	0	3.871	2	1	1	1	1	580	61.3	6.46	3.1	1		High
High	A8IXZ2	UspA domain-containing protein	Cre12.g542350	CHLRE_12g542350v5		#N/A	0	18.62	30	4	8	4	1	160	17.9	6.33	18.45	4	418015	High
High	A8JC76	predicted protein	not found	not found		#N/A	0	16.856	24	5	7	5	1	307	33.9	7.83	19.38	5	319045	High
High	A8ICW5	predicted protein	not found	not found		#N/A	0	14.484	10	4	5	4	1	617	66.2	6.44	13.89	4	114142	High
High	A8ICN7	predicted protein	not found	not found		#N/A	0	14.269	9	4	6	4	1	579	64.7	6.87	14.75	4	109486	High
High	A8I8Q5	predicted protein	not found	not found		#N/A	0	13.287	8	3	7	3	1	522	51.5	6.27	20.85	3	58143.4	High
High	A8ITU6	predicted protein	not found	not found		#N/A	0	11.794	10	3	3	1	1	383	41.2	6.93	6.6	3	17624.1	High
High	A8JHG9	predicted protein	Cre12.g554103	CHLRE_12g554103v5	CGL74	#N/A	0	11.648	9	2	2	2	1	350	37.1	8.44	6.34	2	36727.7	High
High	A8JC03	predicted protein	not found	not found		#N/A	0	9.915	19	2	2	2	1	172	18.6	5.12	7.28	2	97881.8	High
High	A8J0U7	predicted protein	Cre02.g144850	CHLRE_02g144850v5	CGLD26b|CGLD26a	#N/A	0	9.81	5	1	3	1	1	310	32.4	5.41	10.03	1	27333.2	High
High	A8HPE9	Uncharacterized protein	Cre01.g013350	CHLRE_01g013350v5		#N/A	0	9.274	15	3	3	3	1	220	24.4	7.69	4.13	3	63535.2	High
High	A8IXR0	EF-hand domain-containing protein	Cre03.g200050	CHLRE_03g200050v5		#N/A	0	9.195	25	3	4	3	1	166	19.2	6.38	1.76	3	209783	High
High	A8JEU7	Uncharacterized protein	Cre08.g372299	CHLRE_08g372200v5	CHLREDRAFT_194369	#N/A	0	8.948	37	2	4	2	1	87	9.9	7.12	10.39	2	125334	High
High	A8JDL9	predicted protein	not found	not found		#N/A	0	8.784	17	3	7	3	1	235	25.2	9.04	13.35	3	131158	High
High	A8I8A6	Uncharacterized protein	Cre02.g084000	CHLRE_02g084000v5		#N/A	0	8.509	8	1	3	1	1	120	13	10.08	5.39	1	103362	High
High	A8J4M1	predicted protein	not found	not found		#N/A	0	7.997	6	3	5	3	1	620	67.6	6.54	8.91	3	104831	High
High	A8J6M8	predicted protein	not found	not found		#N/A	0	7.08	23	2	2	2	1	92	9.7	5.15	4.89	2	19403.8	High
High	A8IU94	rRNA processing protein EBP2	Cre07.g351750	CHLRE_07g351750v5		#N/A	0	6.388	7	2	2	2	1	319	35.7	9.01	3.2	2	57932.8	High
High	A8ITL8	ER membrane protein complex subunit 7 beta-sandwich domain-containing protein	Cre07.g340650	CHLRE_07g340650v5		#N/A	0	6.379	11	1	2	1	1	197	21.4	9.31	6.37	1	50965.1	High
High	A8J0Y5	predicted protein	not found	not found		#N/A	0	6.311	29	1	1	1	1	114	11.2	6.74	4.39	1		High
High	A8IE04	predicted protein	not found	not found		#N/A	0	6.309	5	1	2	1	1	407	43.5	8.6	7.33	1		High
High	A8J6T0	predicted protein	not found	not found		#N/A	0	6.266	4	1	1	1	1	406	43.2	6.2	4.2	1	88868.3	High
High	A8JI53	predicted protein	not found	not found		#N/A	0	6.153	23	1	3	1	1	105	9.9	8.75	10.64	1	37516.3	High
High	A8I363	predicted protein	not found	not found		#N/A	0	6.14	4	1	1	1	1	453	47.2	9.96	4.04	1		High
High	A8JHG4	Cyanobacterial aminoacyl-tRNA synthetase CAAD domain-containing protein	Cre12.g550702	CHLRE_12g550702v5	TEF13	#N/A	0	5.964	14	2	3	2	1	150	16	9.48	6.87	2	232319	High
High	A8JHJ4	EF-hand domain-containing protein	Cre15.g641250	CHLRE_15g641250v5		#N/A	0	5.656	8	1	3	1	1	181	19.7	4.94	10.62	1	34388.4	High
High	A8JHD6	MICOS complex subunit MIC10	Cre12.g515150	CHLRE_12g515150v5	MIC10	#N/A	0	5.589	20	1	1	1	1	83	9	8.79	3.42	1	12627.2	High
High	A8J1V0	predicted protein	not found	not found		#N/A	0	5.512	9	1	2	1	1	150	16.6	4.94	6.79	1	91289.5	High
High	A8IS66	Uncharacterized protein	Cre16.g683750	CHLRE_16g683750v5	CGL67	#N/A	0	5.499	11	1	1	1	1	246	26.6	9.85	4.35	1	94881.4	High
High	A8JFD6	Uncharacterized protein	Cre17.g732250	CHLRE_17g732250v5		#N/A	0	5.44	13	1	3	1	1	158	16.5	5.1	11.64	1	68829	High
High	A8IVZ3	predicted protein	not found	not found		#N/A	0	5.343	1	1	1	1	1	1230	126.9	8.46	3.29	1	12541.5	High
High	A8IR86	Flagellar associated protein	Cre17.g708350	CHLRE_17g708350v5		#N/A	0	5.054	4	1	1	1	1	354	36.8	5.95	2.6	1	51825	High
High	A8HVL2	predicted protein	not found	not found		#N/A	0	4.966	4	1	1	1	1	318	35	8.51	2.87	1	15597.7	High
High	A8J175	Uncharacterized protein	Cre09.g389763	CHLRE_09g389763v5		#N/A	0	4.887	3	1	1	1	1	583	62.5	7.78	2.36	1		High
High	A8JK33	predicted protein	not found	not found		#N/A	0	4.88	5	1	2	1	1	249	25.8	6.76	5.31	1	51467.7	High
High	A8JI74	predicted protein	not found	not found		#N/A	0	4.814	6	1	2	1	1	189	18.8	6.4	5.96	1	30636.3	High
High	A8JD31	VTT domain-containing protein	Cre01.g000250	CHLRE_01g000250v5		#N/A	0	4.791	5	1	2	1	1	252	24.8	6.67	7.52	1	19715.2	High
High	A8JAS3	predicted protein	not found	not found		#N/A	0	4.789	2	1	1	1	1	554	57.7	6.62	3.25	1		High
High	A8HVC1	predicted protein	not found	not found		#N/A	0	4.773	3	1	1	1	1	493	51.9	6.27	2.63	1	19965.9	High
High	A8HQA9	Serine aminopeptidase S33 domain-containing protein	Cre01.g028250	CHLRE_01g028250v5		#N/A	0	4.723	8	2	2	2	1	338	35.4	7.66	2.55	2	66172.3	High
High	A8IV51	predicted protein	not found	not found		#N/A	0	4.699	6	1	1	1	1	273	30.5	6.8	2.53	1	12243.9	High
High	A8IZL1	predicted protein	not found	not found		#N/A	0	4.404	2	1	2	1	1	825	88	4.97	7.02	1	18338.8	High
High	A8IW57	Uncharacterized protein	Cre17.g734628	CHLRE_17g734628v5		#N/A	0	4.382	11	1	2	1	1	145	15.7	9.83	3.19	1	15452.2	High
High	A8JAD3	predicted protein	not found	not found		#N/A	0	4.271	4	1	1	1	1	272	30.1	6.62	2.43	1	27309.1	High
High	A8IU78	predicted protein	not found	not found		#N/A	0	4.115	6	1	2	1	1	206	22.4	6.68	5.72	1	12631	High
High	A8J2N2	Uncharacterized protein	Cre03.g151200	CHLRE_03g151200v5	CGLD16	#N/A	0	4.094	10	1	2	1	1	110	11.8	10.08	3.38	1	63216.3	High
High	A8HT63	NAD(P)-binding domain-containing protein	Cre13.g575850	CHLRE_13g575850v5		#N/A	0	4.068	4	1	2	1	1	239	25.1	9.07	5.33	1	20801.9	High
High	A8IRB6	Transmembrane protein 115	Cre17.g706850	CHLRE_17g706850v5		#N/A	0	4.051	5	1	3	1	1	317	34.6	8.21	6.91	1	27204	High
High	A8IA98	Pherophorin domain-containing protein	Cre02.g077550	CHLRE_02g077550v5		#N/A	0	3.961	2	1	1	1	1	825	85.7	5.34	2.34	1	18722.2	High
High	A8IGN6	predicted protein	not found	not found		#N/A	0	3.942	5	1	3	1	1	196	21.6	6.61	9.31	1	11514.4	High
High	A8JC15	predicted protein	not found	not found		#N/A	0.001	3.765	7	1	2	1	1	193	19.4	10.51	6.51	1	141813	High
High	A8JD46	predicted protein	not found	not found		#N/A	0.001	3.663	1	1	2	1	1	1244	128.8	6.62	4.31	1	46176.1	High
High	A8IA60	Uncharacterized protein	Cre02.g076650	CHLRE_02g076650v5		#N/A	0.001	3.646	9	1	1	1	1	139	14.8	10.11	2.49	1	9234.17	High
High	A8J3V8	predicted protein	not found	not found		#N/A	0.001	3.621	2	1	1	1	1	975	106.5	7.01	4.08	1		High
High	A8J071	Protein BIG1	Cre09.g392616	CHLRE_09g392616v5		#N/A	0.001	3.618	8	1	1	1	1	298	30.7	5.3	3.69	1	11250.4	High
High	A8J1K7	predicted protein	not found	not found		#N/A	0.001	3.586	6	1	1	1	1	384	40.1	6.25	2.92	1	15248.6	High
High	A8HQA6	predicted protein	not found	not found		#N/A	0.001	3.582	8	1	2	1	1	271	27.8	10.61	5.22	1	20644	High
High	A8JD41	Uncharacterized protein	Cre01.g000850	CHLRE_01g000850v5	CPLD38	#N/A	0.001	3.575	6	1	1	1	1	190	20.7	9.2	2.1	1	34580.3	High
High	A8JBH6	predicted protein	Cre16.g692650	CHLRE_16g692650v5	CGL4	#N/A	0.001	3.548	3	1	1	1	1	433	47	6.84	2.88	1		High
High	A8J1V2	predicted protein	not found	not found		#N/A	0.001	3.52	8	1	1	1	1	105	11.8	11.3	1.91	1	52289.1	High
High	A8HP07	predicted protein	not found	not found		#N/A	0.001	3.487	29	1	1	1	1	68	7.8	6.51	2.47	1	162924	High
High	A8HQJ9	Uncharacterized protein	Cre01.g031250	CHLRE_01g031250v5		#N/A	0.001	3.478	13	1	2	1	1	127	13.8	9.72	2.15	1	9186.01	High
High	A8JES4	predicted protein	not found	not found		#N/A	0.001	3.451	6	1	1	1	1	193	20.5	7.99	2.75	1	20185	High
High	A8HZE9	predicted protein	not found	not found		#N/A	0.001	3.45	2	1	2	1	1	575	62.5	8.97	5.58	1	13203.8	High
High	A8J1U7	predicted protein	not found	not found		#N/A	0.001	3.41	7	2	3	2	1	305	33.3	7.61	6	2	48772	High
High	A8J0Q1	Uncharacterized protein	Cre02.g142150	CHLRE_02g142150v5		#N/A	0.001	3.405	12	1	1	1	1	184	20.1	9.39	3.15	1	11699.8	High
High	A8I325	predicted protein	not found	not found		#N/A	0.001	3.384	4	1	1	1	1	207	22.6	10.08	2.41	1		High
High	A8J2L8	Saposin B-type domain-containing protein	Cre03.g151700	CHLRE_03g151700v5	CGL26	#N/A	0.001	3.361	3	1	1	1	1	314	33.9	5.3	2.23	1	19215.3	High
High	A8IU13	predicted protein	not found	not found		#N/A	0.001	3.354	3	1	1	1	1	304	33.9	6.19	2.61	1	27092.7	High
High	A8J6W0	predicted protein	not found	not found		#N/A	0.001	3.334	6	1	1	1	1	300	33.9	7.68	3.58	1	31552.3	High
High	A8JHQ3	predicted protein	not found	not found		#N/A	0.002	3.242	16	1	1	1	1	68	7.6	7.18	2.72	1	17722.1	High
High	A8HSF0	predicted protein	not found	not found		#N/A	0.002	3.234	23	1	3	1	1	84	9.3	7.2	7.67	1	18648.3	High
High	A8IV34	predicted protein	not found	not found		#N/A	0.003	3.216	10	1	1	1	1	110	11.8	7.18	2.22	1	21569	High
High	A8JDF9	predicted protein	not found	not found		#N/A	0.005	3.165	3	1	1	1	1	601	60.2	8.29	3.28	1		High
High	A8JB71	SNARE-associated Golgi protein	Cre16.g690350	CHLRE_16g690350v5	SNR6	#N/A	0.004	3.158	5	1	1	1	1	357	36.9	6.55	2.41	1		High
High	A8J2H8	predicted protein	not found	not found		#N/A	0.004	3.152	6	1	1	1	1	242	25.7	9.94	2.9	1		High
High	A8JA64	predicted protein	not found	not found		#N/A	0.004	3.08	2	1	1	1	1	570	60.3	6.52	2.44	1	85680.4	High
High	A8I3U7	Uncharacterized protein	Cre02.g107550	CHLRE_02g107550v5		#N/A	0.005	3.059	4	1	1	1	1	278	28.8	6.14	1.87	1	13009.9	High
High	A8JHK4	predicted protein	not found	not found		#N/A	0.005	3.045	2	1	1	1	1	626	66.4	6.04	2.45	1	18442.9	High
High	A8IS73	predicted protein	not found	not found		#N/A	0.005	3.034	2	1	2	1	1	1116	114.5	5.76	4.79	1		High
High	A8JEF8	Uncharacterized protein	Cre11.g467722	CHLRE_11g467722v5		#N/A	0.005	3.002	7	1	1	1	1	140	16	7.87	1.86	1		High
High	A8J387	Arginyl-tRNA Synthetase	Cre03.g143887	CHLRE_03g143887v5		#N/A	0.005	2.969	2	1	1	1	1	589	64.7	6.23	2.11	1	9842.12	High
High	A8IN79	predicted protein	not found	not found		#N/A	0.005	2.906	5	1	1	1	1	310	35.1	7.99	2	1	25816.8	High
High	A8IBV7	predicted protein	not found	not found		#N/A	0.005	2.903	2	1	1	1	1	1175	123.6	6.25	2.43	1	21567	High
High	A8IML4	subunit of 55 kDa of the the TOB complex	Cre06.g308900	CHLRE_06g308900v5	TOB55	#N/A	0.008	2.816	2	1	1	1	1	456	48.4	5.39	2.31	1	118228	High
High	A8IX75	predicted protein	Cre03.g206750	CHLRE_03g206750v5		#N/A	0.009	2.72	4	1	1	1	1	199	22.1	9.61	0	1		High
High	A8I3W8	predicted protein	not found	not found		#N/A	0.009	2.716	14	1	1	1	1	88	9.8	8.79	2.37	1	172497	High
High	A8JDF0	Uncharacterized protein	Cre17.g712900	CHLRE_17g712900v5		#N/A	0.009	2.704	6	1	1	1	1	201	20.9	8.29	2.08	1	18293.2	High
High	A8J8M0	predicted protein	not found	not found		#N/A	0.009	2.67	12	1	1	1	1	102	10.7	11.6	3.18	1	132787	High
High	A8JG54	predicted protein	Cre05.g234050	CHLRE_05g234050v5		#N/A	0.009	2.658	4	1	1	1	1	367	40.4	4.54	2.92	1	16822.3	High
High	A8IJC4	Uncharacterized protein	Cre12.g501800	CHLRE_12g501800v5		#N/A	0.009	2.643	8	1	1	1	1	130	13.5	8.53	2.35	1	28292.4	High
High	A8I341	predicted protein	not found	not found		#N/A	0.009	2.624	5	1	1	1	1	308	34.6	5.64	0	1	19979.5	High
High	A8JC31	predicted protein	not found	not found		#N/A	0.009	2.614	4	1	1	1	1	469	50	9.11	2.21	1	17015.3	High
High	A8J9P0	predicted protein	Cre04.g216350	CHLRE_04g216350v5	CPLD3	#N/A	0.009	2.562	3	1	1	1	1	392	42.9	8.65	0	1	19009.5	High
High	A8HPY3	predicted protein	Cre01.g022600	CHLRE_01g022600v5	CGL13	#N/A	0.009	2.55	3	1	1	1	1	509	56.2	9.38	2.52	1	17705.7	High
High	A8J9B8	predicted protein	not found	not found		#N/A	0.009	2.464	2	1	1	1	1	1766	184	9.47	0	1	95924.2	High
Medium	A8IVP2	predicted protein	not found	not found		#N/A	0.01	2.401	4	1	1	1	1	243	26.7	9.23	1.66	1		High
Medium	A8I3E9	predicted protein	not found	not found		#N/A	0.01	2.334	7	1	1	1	1	101	11.3	5.1	2.1	1	85672	High
Medium	A8JI40	predicted protein	not found	not found		#N/A	0.011	2.317	8	1	1	1	1	113	12.2	8.19	1.75	1		High
Medium	A8IK69	predicted protein	not found	not found		#N/A	0.011	2.267	4	1	1	1	1	275	29.6	6.86	2.22	1	20925.8	High
Medium	A8JAQ4	predicted protein	not found	not found		#N/A	0.011	2.23	9	1	1	1	1	109	11.2	10.4	2.22	1	59659.8	High
Medium	A8ISA2	predicted protein	not found	not found		#N/A	0.013	2.116	1	1	1	1	1	1859	196.6	8	2	1		High
Medium	A8ICM0	predicted protein	not found	not found		#N/A	0.014	2.087	0	1	1	1	1	3173	327.6	6	2.36	1	28488.6	High
Medium	A8IQW4	predicted protein	not found	not found		#N/A	0.015	2.079	13	1	1	1	1	109	11.4	8.54	1.65	1	15790.8	High
Medium	A8J1A8	predicted protein	not found	not found		#N/A	0.016	2.072	2	1	1	1	1	522	58.4	8.31	1.84	1	32834.8	High
Medium	A8HRV5	predicted protein	not found	not found		#N/A	0.016	2.065	6	1	1	1	1	233	26.1	10.2	1.88	1	22837.3	High
Medium	A8J974	predicted protein	not found	not found		#N/A	0.017	2.06	10	1	1	1	1	234	25.3	9.03	0	1	38950.8	High
Medium	A8HPE1	predicted protein	not found	not found		#N/A	0.02	1.953	2	1	1	1	1	437	47.6	7.18	2.05	1		High
Medium	A8J5F6	predicted protein	not found	not found		#N/A	0.021	1.88	2	1	1	1	1	516	55	9.29	2.24	1	23398.1	High
Medium	A8JCV2	predicted protein	not found	not found		#N/A	0.023	1.825	7	1	1	1	1	183	19.8	6.89	2.59	1		High
Medium	A8JGI1	Uncharacterized protein	Cre12.g499350	CHLRE_12g499350v5		#N/A	0.026	1.787	2	1	1	1	1	451	50.9	7.15	1.84	1	41065.3	High
Medium	A8HXX8	predicted protein	not found	not found		#N/A	0.027	1.762	0	1	2	1	1	3416	371.3	5.31	2.03	1	197125	High
Medium	A8IZC6	predicted protein	not found	not found		#N/A	0.029	1.736	7	1	1	1	1	167	18.9	10.48	2.58	1		High
Medium	A8IX68	Uncharacterized protein	Cre03.g207000	CHLRE_03g207000v5		#N/A	0.029	1.714	3	1	1	1	1	258	26.8	9.52	2.32	1	39730.9	High
Medium	A8IWK7	Fcf2 pre-rRNA processing C-terminal domain-containing protein	Cre03.g194150	CHLRE_03g194150v5		#N/A	0.032	1.688	3	1	1	1	1	404	43	9.73	1.96	1		High
Medium	A8I193	predicted protein	not found	not found		#N/A	0.033	1.65	1	1	1	1	1	1559	168.4	9.36	2.19	1	22960	High
Medium	A8JFX8	predicted protein	not found	not found		#N/A	0.033	1.647	2	1	1	1	1	406	44	6.15	1.97	1		High
Medium	A8J526	predicted protein	not found	not found		#N/A	0.035	1.581	1	1	1	1	1	1367	134.2	5.4	1.98	1		High
Medium	A8JC12	predicted protein	not found	not found		#N/A	0.035	1.571	3	1	1	1	1	286	30.9	6.32	1.75	1		High
Medium	A8I0R0	predicted protein	not found	not found		#N/A	0.035	1.567	4	1	1	1	1	243	25.4	6.04	1.72	1	23567.1	High
Medium	A8JKF5	predicted protein	not found	not found		#N/A	0.036	1.532	7	1	1	1	1	133	13.5	5.48	1.68	1	129925	High
Medium	A8ICN0	predicted protein	not found	not found		#N/A	0.038	1.475	7	1	1	1	1	132	14.4	5.1	1.67	1	18508.5	High
Medium	A8J9E5	predicted protein	not found	not found		#N/A	0.038	1.475	3	1	1	1	1	343	39.5	6.73	2.2	1	47559.2	High
Medium	A8HPS1	RRP1-like protein	Cre01.g019200	CHLRE_01g019200v5	NOP52	#N/A	0.048	1.368	2	1	1	1	1	613	64.3	9.69	2.37	1	26819.6	High
Medium	A8I214	predicted protein	not found	not found		#N/A	0.049	1.365	0	1	1	1	1	2361	232	9.2	2.33	1	62706.8	High
Medium	A8HP73	predicted protein	not found	not found		#N/A	0.049	1.359	8	1	1	1	1	172	18.7	10.55	2.11	1		High
Medium	A8IFY3	predicted protein	not found	not found		#N/A	0.049	1.354	0	1	1	1	1	2681	286	6.37	0	1	67205.7	High
Low	A8IHP3	predicted protein	not found	not found		#N/A	0.055	1.307	8	1	1	1	1	271	28.3	5.35	0	1		High
Low	A8JEF9	predicted protein	not found	not found		#N/A	0.055	1.304	2	1	2	1	1	401	40.7	6.86	1.99	1	47613.1	High
Low	A8J6B4	predicted protein	not found	not found		#N/A	0.055	1.303	1	1	1	1	1	1087	110.1	8.84	2.74	1	191075	High
Low	A8HPW4	Pre-mRNA splicing factor	Cre01.g021400	CHLRE_01g021400v5		#N/A	0.059	1.264	4	1	1	1	1	164	19.1	8.88	0	1	84493.6	High
Low	A8IVL6	predicted protein	not found	not found		#N/A	0.059	1.264	1	1	2	1	1	1755	179.6	7.83	4.05	1	133103	High
Low	A8ICE6	predicted protein	not found	not found		#N/A	0.059	1.262	1	1	1	1	1	1643	169.7	6.81	0	1		High
Low	A8IA16	predicted protein	Cre02.g075650	CHLRE_02g075650v5		#N/A	0.063	1.218	11	1	1	1	1	84	9.6	8.51	0	1	13463.5	High
Low	A8I1H3	predicted protein	not found	not found		#N/A	0.063	1.216	1	1	1	1	1	586	61.3	8.47	1.71	1		High
Low	A8J3A5	predicted protein	not found	not found		#N/A	0.064	1.205	2	1	1	1	1	409	43.6	4.82	0	1		High
Low	A8HX11	Ysc84 actin-binding domain-containing protein	Cre06g.264050	CHLRE_06g264050v5		#N/A	0.064	1.204	4	1	1	1	1	251	26.7	5.95	1.8	1	16620.8	High
Low	A8IL63	predicted protein	not found	not found		#N/A	0.066	1.194	9	1	1	1	1	87	9.9	8.57	0	1		High
Low	A8I4Z9	predicted protein	not found	not found		#N/A	0.067	1.187	1	1	1	1	1	1255	125.8	7.01	1.89	1	132730	High
Low	A8JFU3	predicted protein	not found	not found		#N/A	0.067	1.182	1	1	1	1	1	2131	209.9	4.84	2.13	1	45095.1	High
Low	A8JDV2	Flagellar Asociated Protein 357	Cre15.g635600	CHLRE_15g635600v5	FAP357	#N/A	0.069	1.167	8	1	1	1	1	168	18.1	4.6	1.72	1		High
Low	A8IIH5	predicted protein	Cre10.g440600	CHLRE_10g440600v5		#N/A	0.073	1.139	2	1	1	1	1	489	53.1	6.62	2.26	1		High
Low	A8HTA4	predicted protein	not found	not found		#N/A	0.075	1.121	4	1	1	1	1	326	32.2	8.88	0	1	70536.5	High
Low	A8J3K8	predicted protein	not found	not found		#N/A	0.078	1.093	1	1	1	1	1	748	80.9	6.23	0	1	60357.4	High
Low	A8HT76	predicted protein	not found	not found		#N/A	0.079	1.08	4	1	1	1	1	473	51.5	8.09	2.28	1		High
Low	A8JEE6	predicted protein	Cre15.g639150	CHLRE_15g639150v5		#N/A	0.08	1.066	3	1	1	1	1	447	50.3	6.76	0	1	74621.9	High
Low	A8IRV4	predicted protein	not found	not found		#N/A	0.086	1.047	6	1	1	1	1	258	28.4	6.52	0	1	124693	High
Low	A8I7K3	predicted protein	Cre07.g324750	CHLRE_07g324750v5		#N/A	0.094	1.013	3	1	1	1	1	351	35.9	8.7	0	1	14809.1	High
Low	A8IDQ0	predicted protein	not found	not found	MOT51	#N/A	0.095	1.008	1	1	1	1	1	4051	443.4	6.15	2.72	1		High
Low	A8ISL8	predicted protein	not found	not found		#N/A	0.097	0.991	1	1	1	1	1	1475	146.5	5.99	2.03	1	153614	High
Low	A8HP27	predicted protein	not found	not found		#N/A	0.101	0.978	1	1	1	1	1	1409	148.5	5.71	0	1	261673	High
Medium	A8JIU6	Predicted protein of CLR family	not found	not found	CLR3	#N/A	0.022	1.861	1	1	1	1	1	4689	481.6	9.67	2.11	1	33510.9	High
Medium	A8J9M4	proline dehydrogenase	Cre16.g648350	CHLRE_16g648350v5	PDY2	#N/A	0.011	2.304	2	1	1	1	1	527	55.9	7.06	2.18	1	23727.7	High
High	A8IHI1	Thioredoxin domain-containing protein	Cre07.g328150	CHLRE_07g328150v5	PDI4	#N/A	0	13.68	11	4	4	4	1	453	48.5	6.35	11.26	4	135881	High
High	A8HQT1	protein disulfide isomerase	Cre01.g033550	CHLRE_01g033550v5	PDI2	#N/A	0	9.662	12	3	3	3	1	254	27.3	7.93	7.24	3	110529	High
High	A8J4N7	protein-serine/threonine phosphatase	Cre09.g410600	CHLRE_09g410600v5		#N/A	0	10.086	8	2	2	2	1	361	38.7	4.78	6.19	2	73166.5	High
Low	A8IVY6	psaA mRNA maturation factor 3	Cre12.g531050	CHLRE_12g531050v5	RAA3	#N/A	0.059	1.27	1	1	1	1	1	1783	179.9	10.04	0	1	46651	High
High	A8IVR6	pyruvate kinase	Cre12.g533550	CHLRE_12g533550v5	PYK1	#N/A	0	5.997	6	2	2	2	1	508	54.6	7.08	4.51	2	159623	High
Low	A8JDX8	pyruvate kinase	Cre05.g234700	CHLRE_05g234700v5	PYK3a|PYK3b|PYK3c	#N/A	0.093	1.014	1	1	1	1	1	2159	232	6.61	2.4	1	23141	High
High	A8J213	Qb-SNARE protein, Gos1/GS28-family	Cre06.g280900	CHLRE_06g280900v5	GOS1	#N/A	0	4.931	7	2	2	2	1	258	28	9	4.5	2	59748.4	High
Low	A8IWY7	Qc-SNARE protein, Bet1/mBET1 family	Cre03.g198100	CHLRE_03g198100v5	BET1	#N/A	0.076	1.109	20	1	1	1	1	110	12.4	7.52	0	1		High
Medium	A8IR43	Ribosome biogenesis protein WDR12 homolog	not found	not found		#N/A	0.029	1.741	3	1	1	1	1	444	46.8	6.8	0	1	30865.8	High
Medium	A8IFP3	Ring finger protein	Cre03.g163850	CHLRE_03g163850v5		#N/A	0.032	1.669	3	1	1	1	1	705	76.5	7.25	0	1	101688	High
Medium	A8IT48	R-SNARE protein, VAMP72-family	Cre04.g224750	CHLRE_04g224750v5	VAMP71	#N/A	0.012	2.129	7	1	1	1	1	218	24.1	8.88	0	1	97900.8	High
High	A8I686	rubredoxin	Cre07.g315150	CHLRE_07g315150v5	RBD1	#N/A	0	12.608	21	2	5	2	1	169	18.2	8.31	13.11	2	41509.6	High
Medium	A8JGB1	Rubredoxin-like protein	Cre24.g755198	CHLRE_24g755197v5	RBD3	#N/A	0.013	2.101	8	1	1	1	1	142	15.5	9.38	2.3	1	233445	High
Medium	A8JIK2	SAGA-associated factor 11	Cre17.g719550	CHLRE_17g719550v5		#N/A	0.049	1.361	4	1	1	1	1	190	18.7	8.76	1.82	1	80267.4	High
High	A8JFK4	Serine hydroxymethyltransferase	Cre06.g293950	CHLRE_06g293950v5	SHMT2	#N/A	0	10.369	8	3	3	3	1	472	51.8	6.71	5.22	3	80922.9	High
Low	A8HNE3	Serine/threonine-protein phosphatase	Cre01.g050850	CHLRE_01g050850v5	PKL1	#N/A	0.078	1.083	1	1	1	1	1	863	93.1	6.4	0	1		High
High	Q39618	SF-assemblin	Cre07.g332950	CHLRE_07g332950v5	SFA	#N/A	0	10.294	13	3	3	3	1	276	31.2	5.34	9.33	3	114715	High
Medium	A8J5W3	SM/Sec1-family protein	Cre12.g521350	CHLRE_12g521350v5	SLY1	#N/A	0.012	2.138	2	1	1	1	1	640	69.3	6.71	2.44	1	20279.5	High
Medium	A8J9X6	SM/Sec1-family protein	Cre11.g467699	CHLRE_11g467699v5	SEC1	#N/A	0.026	1.79	3	1	1	1	1	457	49.2	9.8	1.84	1	13557.5	High
High	A8I0E2	small nuclear ribonucleoprotein	Cre10.g455300	CHLRE_10g455300v5	SMP1	#N/A	0	5.653	12	1	2	1	1	127	13.8	10.27	2.58	1	32508.9	High
High	A8IYZ2	small nuclear ribonucleoprotein E	Cre08.g385200	CHLRE_08g385200v5	SMP3	#N/A	0.001	3.575	14	1	1	1	1	87	10.2	9.89	2.76	1	33458.5	High
High	A8IEP3	small nucleolar ribonucleoprotein U3 component	Cre03.g170750	CHLRE_03g170750v5	RNP3	#N/A	0	3.872	8	1	3	1	1	182	21.5	9.58	7.38	1	27871.6	High
High	Q949J1	soluble inorganic pyrophosphatase 2	Cre09.g387875	CHLRE_09g387875v5	IPY3	#N/A	0	58.363	68	9	22	9	1	192	22.2	5.78	52.67	9	1.57208e+06	High
Low	A8JF62	SOUL heme-binding protein	Cre16.g666550	CHLRE_16g666550v5	SOUL3	#N/A	0.072	1.161	3	1	1	1	1	421	47.6	7.12	0	1	26120.6	High
Low	A8J4X1	Subunit of retromer complex	Cre09.g414200	CHLRE_09g414200v5	VPS26	#N/A	0.06	1.241	6	1	1	1	1	320	36.8	7.55	0	1		High
Low	A8I7J0	subunit of the ESCRT-III complex	Cre07.g324400	CHLRE_07g324400v5	VPS24	#N/A	0.059	1.268	3	1	1	1	1	220	24.5	5.45	2.16	1	43135.3	High
Medium	A8JEP4	Sulfite oxidase	Cre04.g217929	CHLRE_04g217929v5	SUOX1	#N/A	0.017	2.061	2	1	3	1	1	605	63.9	7.65	0	1	31857.6	High
High	A8ITZ4	target of FKB12/rapamycin complex	Cre07.g347250	CHLRE_07g347250v5	FIP37	#N/A	0	4.934	6	1	1	1	1	202	22.2	4.91	2.97	1	12870.7	High
High	A8J8F6	Tektin	Cre16.g655750	CHLRE_16g655750v5		#N/A	0.001	3.464	3	1	1	1	1	482	52.8	8.75	0	1	39726.1	High
High	A8J9T5	Thiamine thiazole synthase, chloroplastic	Cre04.g214150	CHLRE_04g214150v5	THI4b|THI4a	#N/A	0	11.417	11	2	2	2	1	357	36.9	7.23	8.04	2	161716	High
Low	Q84XR8	Thioredoxin f1	Cre01.g066552	CHLRE_01g066552v5	TRXf1	#N/A	0.068	1.174	5	1	1	1	1	173	18.2	9.32	0	1	789333	High
High	P80028	thioredoxin H-type	Cre09.g391900	CHLRE_09g391900v5	TRXH	#N/A	0.001	3.678	10	1	1	1	1	113	11.8	6.29	2.33	1	28361.2	High
High	A8J1M9	thylakoid lumenal 17.4 kDa protein	Cre09.g404000	CHLRE_09g404000v5	CPLD59	#N/A	0	10.382	15	2	4	2	1	185	19.4	5.64	11.86	2	40362.5	High
High	A8HUN7	transcription factor	Cre13.g587000	CHLRE_13g587000v5		#N/A	0.005	2.975	4	1	1	1	1	495	53.2	4.6	2.38	1	19172.5	High
Low	A8HQM3	transducin-like protein	not found	not found		#N/A	0.058	1.273	2	1	1	1	1	494	53.1	7.28	2.22	1	36411.7	High
High	A8I4R2	tRNA (uracil-5)-methyltransferase	Cre02.g101950	CHLRE_02g101950v5	TRM2B	#N/A	0	6.059	7	1	1	1	1	206	21.8	6.38	3.13	1	76938.9	High
High	A8JI60	Type-II calcium-dependent NADH dehydrogenase	Cre19.g750547	CHLRE_19g750547v5	NDA2	#N/A	0	10.275	7	4	5	4	1	615	66.9	7.93	9.6	4	180511	High
High	A8J1G4	Uncharacterized protein	Cre09.g400400	CHLRE_09g400400v5		#N/A	0	4.643	7	1	2	1	1	269	30.1	8.97	6.49	1	77207.7	High
High	A8IFF9	Uncharacterized protein	not found	not found		#N/A	0.001	3.496	5	1	1	1	1	238	26	7.61	3.05	1	39251.4	High
High	A8J7D3	Fe2OG dioxygenase domain-containing protein	Cre03.g160200	CHLRE_03g160200v5		#N/A	0.001	3.298	4	1	1	1	1	297	32.7	6.28	2.84	1	13358.5	High
High	A8IDG1	Uncharacterized protein	Cre03.g180000	CHLRE_03g180000v5		#N/A	0.005	2.974	5	1	2	1	1	332	34.2	8.31	4	1	17323.1	High
High	A8HYB0	Uncharacterized protein	Cre06.g254350	CHLRE_06g254350v5		#N/A	0.009	2.542	3	1	1	1	1	330	35.9	8.92	2.79	1	32241.5	High
Medium	A8J686	Uncharacterized protein	not found	not found		#N/A	0.011	2.272	2	1	2	1	1	340	35.7	6.51	3.91	1	42318.9	High
Medium	A8I594	Uncharacterized protein	Cre05.g243550	CHLRE_05g243550v5		#N/A	0.021	1.914	6	1	1	1	1	217	21.8	9.66	1.92	1	18209.9	High
Medium	A8J0R1	Uncharacterized protein	Cre02.g142950	CHLRE_02g142950v5		#N/A	0.033	1.641	11	1	1	1	1	153	15	9.45	2.36	1	24048.9	High
Low	A8J9G8	Uncharacterized protein	Cre16.g650950	CHLRE_16g650950v5		#N/A	0.086	1.05	4	1	1	1	1	278	28.9	6.84	0	1	70612.7	High
High	A8IKM0	Vacuolar transport chaperone-like protein	Cre12.g510250	CHLRE_12g510250v5	VTC1	#N/A	0.008	2.838	6	1	2	1	1	158	17.8	8.62	1.96	1	25460.8	High
High	Q9SWH3	Variable flagella protein 1	Cre08.g372900	CHLRE_08g372900v5	VFL1	#N/A	0.009	2.557	1	1	1	1	1	1216	127.9	6.11	2.58	1	101028	High
Medium	A8IVU6	Voltage-gated Ca2+ channel, alpha subunit	Cre12.g532350	CHLRE_12g532350v5	CAV8	#N/A	0.02	1.994	1	1	1	1	1	4695	470.7	9.6	0	1		High
Medium	A8J9X3	V-type proton ATPase subunit A	Cre09.g402500	CHLRE_09g402500v5	ATPVA2	#N/A	0.012	2.184	1	1	1	1	1	802	89	8.21	1.97	1	34298.3	High
